# A response to Yurko et al: H-MAGMA, inheriting a shaky statistical foundation, yields excess false positives

**DOI:** 10.1101/2020.09.25.310722

**Authors:** Christiaan de Leeuw, Nancy Y. A. Sey, Danielle Posthuma, Hyejung Won

**Affiliations:** Department of Complex Trait Genetics, Center for Neurogenomics and Cognitive Research, Amsterdam Neuroscience, Vrije Universiteit Amsterdam, Amsterdam, The Netherlands; Department of Child and Adolescent Psychiatry and Pediatric Psychology, Section Complex Trait Genetics, Amsterdam Neuroscience, Vrije Universiteit Medical Center, Amsterdam University Medical Center, Amsterdam, The Netherlands; UNC Neuroscience Center, University of North Carolina, Chapel Hill, NC, 27599, USA; Department of Genetics, University of North Carolina, Chapel Hill, NC, 27599, USA

## Abstract

Hi-C coupled multimarker analysis of genomic annotation (H-MAGMA) was initially developed to advance MAGMA by assigning non-coding SNPs to their cognate genes based on threedimensional chromatin architecture. Yurko and colleagues raised concerns that the SNP-wise mean gene-analysis model of MAGMA may allow inflation in type I errors. Accordingly, we updated MAGMA and found that the updated version (MAGMA v.1.08) effectively controls for error rate inflation. Intrigued by this result, H-MAGMA was also updated by implementing MAGMA v.1.08. As expected, H-MAGMA v.1.08 detected a smaller set of risk genes than its original version (v.1.07), but the overall statistical architecture remained largely unchanged between v.1.07 and v.1.08. H-MAGMA v.1.08 was then applied to genome-wide association studies (GWAS) of five psychiatric disorders, from which we recapitulated our previous findings that psychiatric disorder risk genes display neuronal and prenatal enrichment. Therefore, issues raised by Yurko and colleagues can be overcome by using (H-)MAGMA v.1.08.

## Supplementary Table 1 for "A response to Yurko et al: H-MAGMA, inheriting a shaky statistical foundation, yields excess false positives" (part 1 of 3)

### Sheet: Legend
Gene ontology
Query.number	Vector of gene IDs
Significant	Statistical significance of annotated
P.value	P-value associated with query
Term.size	Number of genes in the GO term
Query.size	Number of genes in the query list
Overlap.size	Number of genes that overlap between GO term and the query list
Term.id	GO term associated with query
Domain	Subontologies. MF= molecular function; BP= biological process; CC= cellular component
Term.name	Biological relevant term associated with query
Intersection	Genes annotated to query
Output files
ADHD_FB	Gene ontology for ADHD-associated genes based on fetal brain H-MAGMAv1.08
ADHD_AB	Gene ontology for ADHD-associated genes based on adult brain H-MAGMAv1.08
ASD_FB	Gene ontology for ASD-associated genes based on fetal brain H-MAGMAv1.08
ASD_AB	Gene ontology for ASD-associated genes based on adult brain H-MAGMAv1.08
BD_FB	Gene ontology for BD-associated genes based on fetal brain H-MAGMAv1.08
BD_AB	Gene ontology for BD-associated genes based on adult brain H-MAGMAv1.08
MDD_FB	Gene ontology for MDD-associated genes based on fetal brain H-MAGMAv1.08
MDD_AB	Gene ontology for MDD-associated genes based on adult brain H-MAGMAv1.08
SCZ_FB	Gene ontology for SCZ-associated genes based on fetal brain H-MAGMAv1.08
SCZ_AB	Gene ontology for SCZ-associated genes based on adult brain H-MAGMAv1.08

### Sheet: ADHD_FB
query.number	significant	p.value	term.size	query.size	overlap.size	precision	recall	term.id	domain	subgraph.number	term.name	relative.depth	intersection
1	TRUE	0.0176	39	637	7	0.011	0.179	GO:0035418	BP	81	protein localization to synapse	1	ENSG00000110076	ENSG00000154764	ENSG00000164061	ENSG00000164885	ENSG00000180900	ENSG00000186472	ENSG00000186868
1	TRUE	0.0413	20	3823	10	0.003	0.5	GO:0036037	BP	103	CD8-positive alpha-beta T cell activation	1	ENSG00000020633	ENSG00000106952	ENSG00000111729	ENSG00000121653	ENSG00000123338	ENSG00000125347	ENSG00000125813	ENSG00000134242	ENSG00000143184	ENSG00000171791
1	TRUE	0.0115	59	4447	28	0.006	0.475	GO:0003407	BP	41	neural retina development	1	ENSG00000005513	ENSG00000007062	ENSG00000008196	ENSG00000069188	ENSG00000070961	ENSG00000082014	ENSG00000104237	ENSG00000104888	ENSG00000106144	ENSG00000113966	ENSG00000123307	ENSG00000125398	ENSG00000132932	ENSG00000134183	ENSG00000135541	ENSG00000138083	ENSG00000139445	ENSG00000146555	ENSG00000150625	ENSG00000154079	ENSG00000154096	ENSG00000157890	ENSG00000160439	ENSG00000164588	ENSG00000171587	ENSG00000179431	ENSG00000179520	ENSG00000198963
1	TRUE	0.0234	17	10143	16	0.002	0.941	GO:0036065	BP	182	fucosylation	1	ENSG00000033170	ENSG00000080189	ENSG00000100060	ENSG00000101346	ENSG00000106003	ENSG00000130383	ENSG00000156413	ENSG00000171124	ENSG00000172461	ENSG00000172728	ENSG00000174951	ENSG00000176920	ENSG00000186866	ENSG00000187676	ENSG00000196371	ENSG00000196968
1	TRUE	0.0492	52	2148	13	0.006	0.25	GO:0060966	BP	220	regulation of gene silencing by RNA	1	ENSG00000100142	ENSG00000108654	ENSG00000123908	ENSG00000131914	ENSG00000135482	ENSG00000138814	ENSG00000144231	ENSG00000146648	ENSG00000160710	ENSG00000169032	ENSG00000177700	ENSG00000181222	ENSG00000206557
1	TRUE	0.0417	33	6595	20	0.003	0.606	GO:0001881	BP	26	receptor recycling	1	ENSG00000003393	ENSG00000013016	ENSG00000049245	ENSG00000073969	ENSG00000085832	ENSG00000089177	ENSG00000104886	ENSG00000112276	ENSG00000117280	ENSG00000117298	ENSG00000123240	ENSG00000124198	ENSG00000149357	ENSG00000163519	ENSG00000167291	ENSG00000174236	ENSG00000177096	ENSG00000180900	ENSG00000186635	ENSG00000198324
1	TRUE	0.0429	15	10747	14	0.001	0.933	GO:2000479	BP	259	regulation of cAMP-dependent protein kinase activity	1	ENSG00000005249	ENSG00000056291	ENSG00000096717	ENSG00000108946	ENSG00000109756	ENSG00000114302	ENSG00000130766	ENSG00000135549	ENSG00000168734	ENSG00000169252	ENSG00000171033	ENSG00000181092	ENSG00000188191	ENSG00000197386
1	TRUE	1.02e-05	416	5216	175	0.034	0.421	GO:0022604	BP	13	regulation of cell morphogenesis	1	ENSG00000000938	ENSG00000001617	ENSG00000004139	ENSG00000006837	ENSG00000026508	ENSG00000028116	ENSG00000034971	ENSG00000040608	ENSG00000049759	ENSG00000053108	ENSG00000058404	ENSG00000064300	ENSG00000065320	ENSG00000066248	ENSG00000067560	ENSG00000069869	ENSG00000070831	ENSG00000072518	ENSG00000075711	ENSG00000075884	ENSG00000076356	ENSG00000077549	ENSG00000077942	ENSG00000079841	ENSG00000087470	ENSG00000088899	ENSG00000090432	ENSG00000091129	ENSG00000097007	ENSG00000097046	ENSG00000099260	ENSG00000100106	ENSG00000100749	ENSG00000100968	ENSG00000101126	ENSG00000102606	ENSG00000102837	ENSG00000102879	ENSG00000103260	ENSG00000103528	ENSG00000105605	ENSG00000106178	ENSG00000107104	ENSG00000108688	ENSG00000108830	ENSG00000108947	ENSG00000109686	ENSG00000109756	ENSG00000110321	ENSG00000111249	ENSG00000111344	ENSG00000112333	ENSG00000112902	ENSG00000113140	ENSG00000114745	ENSG00000114999	ENSG00000115993	ENSG00000116106	ENSG00000116147	ENSG00000117400	ENSG00000119866	ENSG00000122545	ENSG00000126785	ENSG00000127084	ENSG00000127831	ENSG00000128052	ENSG00000128245	ENSG00000128656	ENSG00000128881	ENSG00000130477	ENSG00000130558	ENSG00000130559	ENSG00000131711	ENSG00000132872	ENSG00000132970	ENSG00000133110	ENSG00000133216	ENSG00000133275	ENSG00000134259	ENSG00000134569	ENSG00000135046	ENSG00000135298	ENSG00000136238	ENSG00000136535	ENSG00000136603	ENSG00000136960	ENSG00000137710	ENSG00000137817	ENSG00000138071	ENSG00000138814	ENSG00000139132	ENSG00000140538	ENSG00000143032	ENSG00000143093	ENSG00000143951	ENSG00000144550	ENSG00000145555	ENSG00000145715	ENSG00000146216	ENSG00000146247	ENSG00000146376	ENSG00000146535	ENSG00000148935	ENSG00000148948	ENSG00000149269	ENSG00000149798	ENSG00000149930	ENSG00000151490	ENSG00000154096	ENSG00000154764	ENSG00000157193	ENSG00000157654	ENSG00000157764	ENSG00000159023	ENSG00000160007	ENSG00000160145	ENSG00000160255	ENSG00000161791	ENSG00000163785	ENSG00000163975	ENSG00000164050	ENSG00000164885	ENSG00000165650	ENSG00000166333	ENSG00000166947	ENSG00000167657	ENSG00000168779	ENSG00000169032	ENSG00000169554	ENSG00000169760	ENSG00000169783	ENSG00000169855	ENSG00000171564	ENSG00000171587	ENSG00000171798	ENSG00000172757	ENSG00000173402	ENSG00000173406	ENSG00000175866	ENSG00000176248	ENSG00000176697	ENSG00000180138	ENSG00000180210	ENSG00000181754	ENSG00000182149	ENSG00000182511	ENSG00000184144	ENSG00000184349	ENSG00000184402	ENSG00000184486	ENSG00000184922	ENSG00000185008	ENSG00000185043	ENSG00000185658	ENSG00000186635	ENSG00000186868	ENSG00000187164	ENSG00000187323	ENSG00000188677	ENSG00000188729	ENSG00000189171	ENSG00000196576	ENSG00000197122	ENSG00000197555	ENSG00000198121	ENSG00000198218	ENSG00000198399	ENSG00000198576	ENSG00000204217	ENSG00000213023	ENSG00000213923	ENSG00000221866	ENSG00000243444	ENSG00000251322	ENSG00000257923
1	TRUE	0.0395	87	1305	14	0.011	0.161	GO:0007044	BP	60	cell-substrate junction assembly	1	ENSG00000044524	ENSG00000067560	ENSG00000084636	ENSG00000097007	ENSG00000102606	ENSG00000143398	ENSG00000143951	ENSG00000149177	ENSG00000164171	ENSG00000173517	ENSG00000177697	ENSG00000178209	ENSG00000196878	ENSG00000197122
1	TRUE	0.0484	37	1705	9	0.005	0.243	GO:0034508	BP	77	centromere complex assembly	1	ENSG00000048649	ENSG00000063978	ENSG00000115163	ENSG00000137812	ENSG00000143442	ENSG00000162521	ENSG00000166451	ENSG00000175279	ENSG00000175792
1	TRUE	0.0284	240	9161	145	0.016	0.604	GO:0006469	BP	47	negative regulation of protein kinase activity	1	ENSG00000005249	ENSG00000013364	ENSG00000013588	ENSG00000018408	ENSG00000040608	ENSG00000057149	ENSG00000068001	ENSG00000074319	ENSG00000078900	ENSG00000081237	ENSG00000086061	ENSG00000090447	ENSG00000097007	ENSG00000100225	ENSG00000101391	ENSG00000103197	ENSG00000103490	ENSG00000105810	ENSG00000105974	ENSG00000106211	ENSG00000106617	ENSG00000107404	ENSG00000108465	ENSG00000108861	ENSG00000108946	ENSG00000110172	ENSG00000110395	ENSG00000110880	ENSG00000111266	ENSG00000111276	ENSG00000111679	ENSG00000113161	ENSG00000113648	ENSG00000114166	ENSG00000114302	ENSG00000114737	ENSG00000116285	ENSG00000116288	ENSG00000116741	ENSG00000117152	ENSG00000120833	ENSG00000120875	ENSG00000121653	ENSG00000122188	ENSG00000123080	ENSG00000123143	ENSG00000124126	ENSG00000126500	ENSG00000128594	ENSG00000129355	ENSG00000129757	ENSG00000130382	ENSG00000130695	ENSG00000130755	ENSG00000131023	ENSG00000131370	ENSG00000131409	ENSG00000131771	ENSG00000132376	ENSG00000133216	ENSG00000133878	ENSG00000133895	ENSG00000134242	ENSG00000134982	ENSG00000135090	ENSG00000135446	ENSG00000135549	ENSG00000136848	ENSG00000137642	ENSG00000138166	ENSG00000139318	ENSG00000139546	ENSG00000139687	ENSG00000140443	ENSG00000142208	ENSG00000143507	ENSG00000144771	ENSG00000146904	ENSG00000147889	ENSG00000148948	ENSG00000149177	ENSG00000150593	ENSG00000150722	ENSG00000151332	ENSG00000154096	ENSG00000154127	ENSG00000154277	ENSG00000155792	ENSG00000156052	ENSG00000158050	ENSG00000158092	ENSG00000159733	ENSG00000160233	ENSG00000160710	ENSG00000162337	ENSG00000162545	ENSG00000162951	ENSG00000162999	ENSG00000163291	ENSG00000163932	ENSG00000163945	ENSG00000166068	ENSG00000166159	ENSG00000166333	ENSG00000166484	ENSG00000167065	ENSG00000167264	ENSG00000168734	ENSG00000169727	ENSG00000169900	ENSG00000170027	ENSG00000170677	ENSG00000171150	ENSG00000172053	ENSG00000172061	ENSG00000173334	ENSG00000175793	ENSG00000176108	ENSG00000177628	ENSG00000177684	ENSG00000180370	ENSG00000181092	ENSG00000182533	ENSG00000184545	ENSG00000184557	ENSG00000185043	ENSG00000185420	ENSG00000185614	ENSG00000186575	ENSG00000186907	ENSG00000187678	ENSG00000188191	ENSG00000196396	ENSG00000197372	ENSG00000197381	ENSG00000197852	ENSG00000198369	ENSG00000204628	ENSG00000204673	ENSG00000204913	ENSG00000205339	ENSG00000213066	ENSG00000214102	ENSG00000245848	ENSG00000254087
1	TRUE	0.0243	324	2932	75	0.026	0.231	GO:0007265	BP	82	Ras protein signal transduction	1	ENSG00000003393	ENSG00000017427	ENSG00000034971	ENSG00000048028	ENSG00000050327	ENSG00000058335	ENSG00000059915	ENSG00000065320	ENSG00000067560	ENSG00000068028	ENSG00000068831	ENSG00000074696	ENSG00000074964	ENSG00000078369	ENSG00000085382	ENSG00000089022	ENSG00000089234	ENSG00000097007	ENSG00000099331	ENSG00000100359	ENSG00000102606	ENSG00000104695	ENSG00000105976	ENSG00000110514	ENSG00000111344	ENSG00000114346	ENSG00000114547	ENSG00000116473	ENSG00000118193	ENSG00000119487	ENSG00000119522	ENSG00000121957	ENSG00000126785	ENSG00000127084	ENSG00000130669	ENSG00000133818	ENSG00000134215	ENSG00000134259	ENSG00000136002	ENSG00000136279	ENSG00000136848	ENSG00000137710	ENSG00000138193	ENSG00000138443	ENSG00000139132	ENSG00000139679	ENSG00000140945	ENSG00000141068	ENSG00000143379	ENSG00000144118	ENSG00000144230	ENSG00000144711	ENSG00000145715	ENSG00000147889	ENSG00000149269	ENSG00000152214	ENSG00000158186	ENSG00000158321	ENSG00000159842	ENSG00000160145	ENSG00000164117	ENSG00000169855	ENSG00000173611	ENSG00000174429	ENSG00000174943	ENSG00000175220	ENSG00000178623	ENSG00000182957	ENSG00000184304	ENSG00000197457	ENSG00000198837	ENSG00000198915	ENSG00000242173	ENSG00000254999	ENSG00000273167
1	TRUE	0.0365	98	16358	96	0.006	0.98	GO:0021510	BP	209	spinal cord development	1	ENSG00000007372	ENSG00000008710	ENSG00000009709	ENSG00000016082	ENSG00000064218	ENSG00000074047	ENSG00000074266	ENSG00000077080	ENSG00000078246	ENSG00000089116	ENSG00000090539	ENSG00000092621	ENSG00000092964	ENSG00000104884	ENSG00000105426	ENSG00000105894	ENSG00000106038	ENSG00000106571	ENSG00000107187	ENSG00000107882	ENSG00000109851	ENSG00000109917	ENSG00000111783	ENSG00000112139	ENSG00000114861	ENSG00000115318	ENSG00000117569	ENSG00000117707	ENSG00000118762	ENSG00000120068	ENSG00000121454	ENSG00000122859	ENSG00000124766	ENSG00000125084	ENSG00000125820	ENSG00000128309	ENSG00000128602	ENSG00000128710	ENSG00000128917	ENSG00000130675	ENSG00000135414	ENSG00000136518	ENSG00000138002	ENSG00000138136	ENSG00000139352	ENSG00000139445	ENSG00000139915	ENSG00000141837	ENSG00000142208	ENSG00000143013	ENSG00000143869	ENSG00000145545	ENSG00000146122	ENSG00000147852	ENSG00000148400	ENSG00000148826	ENSG00000151929	ENSG00000152977	ENSG00000158555	ENSG00000159556	ENSG00000161381	ENSG00000162367	ENSG00000162490	ENSG00000163623	ENSG00000163913	ENSG00000164066	ENSG00000164532	ENSG00000164690	ENSG00000164853	ENSG00000164900	ENSG00000165462	ENSG00000165606	ENSG00000167081	ENSG00000168621	ENSG00000169840	ENSG00000171956	ENSG00000173406	ENSG00000176887	ENSG00000177468	ENSG00000179348	ENSG00000180613	ENSG00000180818	ENSG00000182968	ENSG00000183691	ENSG00000185008	ENSG00000185920	ENSG00000187323	ENSG00000189056	ENSG00000196712	ENSG00000197381	ENSG00000198719	ENSG00000198793	ENSG00000204120	ENSG00000204843	ENSG00000205927	ENSG00000214376
1	TRUE	0.0136	238	15310	220	0.014	0.924	GO:0045165	BP	62	cell fate commitment	1	ENSG00000002745	ENSG00000003137	ENSG00000005073	ENSG00000005513	ENSG00000006652	ENSG00000006712	ENSG00000007372	ENSG00000007866	ENSG00000009709	ENSG00000016082	ENSG00000022277	ENSG00000057657	ENSG00000061492	ENSG00000064218	ENSG00000064309	ENSG00000064655	ENSG00000064835	ENSG00000066468	ENSG00000067560	ENSG00000069011	ENSG00000069667	ENSG00000070193	ENSG00000070831	ENSG00000071564	ENSG00000073861	ENSG00000074047	ENSG00000074181	ENSG00000075290	ENSG00000075891	ENSG00000077782	ENSG00000080815	ENSG00000081189	ENSG00000084733	ENSG00000085741	ENSG00000096996	ENSG00000099250	ENSG00000101384	ENSG00000103126	ENSG00000104313	ENSG00000104332	ENSG00000104432	ENSG00000105672	ENSG00000105701	ENSG00000105989	ENSG00000106038	ENSG00000106536	ENSG00000106571	ENSG00000106799	ENSG00000107187	ENSG00000107485	ENSG00000107779	ENSG00000107831	ENSG00000107882	ENSG00000107984	ENSG00000109101	ENSG00000109851	ENSG00000110693	ENSG00000110944	ENSG00000111049	ENSG00000111186	ENSG00000111245	ENSG00000111704	ENSG00000112333	ENSG00000113302	ENSG00000113658	ENSG00000114251	ENSG00000114315	ENSG00000115170	ENSG00000115318	ENSG00000115596	ENSG00000115844	ENSG00000116016	ENSG00000116132	ENSG00000116254	ENSG00000116584	ENSG00000116641	ENSG00000117425	ENSG00000117707	ENSG00000119042	ENSG00000119547	ENSG00000121068	ENSG00000122180	ENSG00000123307	ENSG00000124813	ENSG00000125084	ENSG00000125378	ENSG00000125398	ENSG00000125534	ENSG00000125798	ENSG00000125820	ENSG00000125845	ENSG00000126778	ENSG00000127152	ENSG00000128602	ENSG00000128710	ENSG00000129152	ENSG00000129514	ENSG00000130675	ENSG00000131023	ENSG00000131759	ENSG00000132170	ENSG00000132510	ENSG00000134245	ENSG00000134250	ENSG00000134371	ENSG00000134532	ENSG00000135111	ENSG00000135547	ENSG00000135925	ENSG00000136158	ENSG00000136244	ENSG00000136352	ENSG00000136535	ENSG00000136826	ENSG00000137270	ENSG00000137815	ENSG00000138136	ENSG00000138685	ENSG00000139318	ENSG00000139352	ENSG00000139445	ENSG00000139613	ENSG00000140464	ENSG00000140538	ENSG00000141448	ENSG00000141646	ENSG00000142700	ENSG00000143013	ENSG00000143032	ENSG00000143178	ENSG00000143365	ENSG00000143384	ENSG00000143816	ENSG00000143869	ENSG00000144355	ENSG00000145423	ENSG00000147596	ENSG00000148400	ENSG00000148826	ENSG00000149256	ENSG00000149922	ENSG00000150093	ENSG00000150457	ENSG00000152192	ENSG00000153266	ENSG00000154764	ENSG00000155760	ENSG00000156127	ENSG00000156574	ENSG00000157168	ENSG00000157557	ENSG00000157764	ENSG00000158955	ENSG00000159556	ENSG00000160685	ENSG00000162367	ENSG00000162552	ENSG00000162594	ENSG00000162739	ENSG00000162992	ENSG00000163501	ENSG00000163508	ENSG00000164305	ENSG00000164438	ENSG00000164690	ENSG00000164736	ENSG00000164900	ENSG00000166477	ENSG00000166888	ENSG00000168036	ENSG00000168214	ENSG00000168267	ENSG00000168333	ENSG00000168610	ENSG00000169071	ENSG00000169840	ENSG00000169856	ENSG00000169884	ENSG00000170577	ENSG00000171243	ENSG00000171791	ENSG00000172020	ENSG00000172216	ENSG00000172238	ENSG00000174705	ENSG00000175097	ENSG00000175387	ENSG00000176692	ENSG00000177103	ENSG00000177468	ENSG00000178568	ENSG00000179348	ENSG00000179588	ENSG00000180447	ENSG00000180613	ENSG00000180818	ENSG00000181449	ENSG00000181965	ENSG00000182968	ENSG00000183072	ENSG00000184058	ENSG00000184221	ENSG00000184344	ENSG00000184486	ENSG00000184916	ENSG00000185920	ENSG00000186487	ENSG00000187098	ENSG00000188064	ENSG00000197471	ENSG00000197921	ENSG00000198719	ENSG00000198730	ENSG00000198793	ENSG00000198795	ENSG00000203883	ENSG00000205927	ENSG00000221818	ENSG00000225950	ENSG00000253729
1	TRUE	0.00566	104	9900	78	0.008	0.75	GO:0043484	BP	42	regulation of RNA splicing	1	ENSG00000003756	ENSG00000013441	ENSG00000054118	ENSG00000061936	ENSG00000063244	ENSG00000070495	ENSG00000071626	ENSG00000076053	ENSG00000083896	ENSG00000086589	ENSG00000096063	ENSG00000099995	ENSG00000100201	ENSG00000100320	ENSG00000100603	ENSG00000100650	ENSG00000101489	ENSG00000103067	ENSG00000104852	ENSG00000107290	ENSG00000108561	ENSG00000108654	ENSG00000109917	ENSG00000110107	ENSG00000110700	ENSG00000110713	ENSG00000111786	ENSG00000112183	ENSG00000113240	ENSG00000113391	ENSG00000115875	ENSG00000116350	ENSG00000117569	ENSG00000117592	ENSG00000119314	ENSG00000121774	ENSG00000122692	ENSG00000124193	ENSG00000126254	ENSG00000126653	ENSG00000129152	ENSG00000132819	ENSG00000134453	ENSG00000135250	ENSG00000135486	ENSG00000136450	ENSG00000139540	ENSG00000139644	ENSG00000139767	ENSG00000139793	ENSG00000140488	ENSG00000143889	ENSG00000145675	ENSG00000149187	ENSG00000150459	ENSG00000153187	ENSG00000153914	ENSG00000154548	ENSG00000157540	ENSG00000159409	ENSG00000161082	ENSG00000162385	ENSG00000162775	ENSG00000163510	ENSG00000164896	ENSG00000165119	ENSG00000167258	ENSG00000169813	ENSG00000173933	ENSG00000176444	ENSG00000178607	ENSG00000181222	ENSG00000185272	ENSG00000188816	ENSG00000197728	ENSG00000205937	ENSG00000255663	ENSG00000256762
1	TRUE	0.0471	43	939	7	0.007	0.163	GO:0006984	BP	249	ER-nucleus signaling pathway	1	ENSG00000071051	ENSG00000074964	ENSG00000107566	ENSG00000109670	ENSG00000114650	ENSG00000158092	ENSG00000196396
1	TRUE	0.048	170	17180	168	0.01	0.988	GO:0031396	BP	167	regulation of protein ubiquitination	1	ENSG00000001084	ENSG00000004487	ENSG00000008405	ENSG00000010072	ENSG00000010810	ENSG00000012048	ENSG00000014123	ENSG00000023445	ENSG00000036257	ENSG00000040633	ENSG00000043093	ENSG00000044574	ENSG00000050748	ENSG00000051108	ENSG00000057663	ENSG00000063244	ENSG00000072401	ENSG00000072609	ENSG00000080815	ENSG00000080824	ENSG00000081377	ENSG00000086061	ENSG00000088832	ENSG00000096384	ENSG00000097007	ENSG00000100300	ENSG00000100302	ENSG00000101255	ENSG00000101665	ENSG00000102471	ENSG00000102921	ENSG00000103126	ENSG00000103266	ENSG00000103549	ENSG00000104312	ENSG00000104517	ENSG00000105325	ENSG00000105723	ENSG00000105974	ENSG00000106305	ENSG00000106683	ENSG00000106799	ENSG00000107937	ENSG00000108106	ENSG00000108387	ENSG00000108465	ENSG00000109184	ENSG00000109501	ENSG00000109670	ENSG00000110330	ENSG00000111961	ENSG00000112029	ENSG00000112208	ENSG00000113369	ENSG00000114062	ENSG00000114316	ENSG00000114742	ENSG00000114745	ENSG00000116288	ENSG00000116661	ENSG00000116670	ENSG00000116679	ENSG00000117399	ENSG00000118503	ENSG00000120539	ENSG00000122406	ENSG00000123609	ENSG00000124766	ENSG00000125691	ENSG00000127445	ENSG00000127666	ENSG00000131507	ENSG00000132326	ENSG00000132522	ENSG00000133265	ENSG00000134242	ENSG00000135018	ENSG00000135924	ENSG00000136014	ENSG00000136986	ENSG00000137055	ENSG00000137486	ENSG00000137692	ENSG00000138069	ENSG00000139174	ENSG00000140450	ENSG00000140525	ENSG00000140988	ENSG00000141480	ENSG00000141965	ENSG00000142208	ENSG00000142676	ENSG00000142867	ENSG00000144228	ENSG00000145604	ENSG00000145979	ENSG00000147889	ENSG00000149273	ENSG00000150401	ENSG00000151876	ENSG00000153827	ENSG00000154188	ENSG00000155827	ENSG00000156463	ENSG00000157119	ENSG00000157212	ENSG00000157450	ENSG00000158828	ENSG00000160445	ENSG00000160948	ENSG00000162191	ENSG00000162378	ENSG00000162517	ENSG00000163362	ENSG00000163743	ENSG00000163840	ENSG00000163904	ENSG00000164109	ENSG00000164162	ENSG00000164197	ENSG00000164287	ENSG00000164885	ENSG00000166170	ENSG00000166326	ENSG00000166851	ENSG00000167110	ENSG00000167207	ENSG00000167693	ENSG00000167770	ENSG00000169018	ENSG00000169252	ENSG00000169689	ENSG00000170315	ENSG00000170881	ENSG00000171132	ENSG00000171862	ENSG00000171863	ENSG00000172175	ENSG00000173163	ENSG00000173960	ENSG00000174842	ENSG00000175063	ENSG00000175279	ENSG00000176170	ENSG00000177868	ENSG00000177889	ENSG00000178685	ENSG00000180543	ENSG00000181788	ENSG00000181790	ENSG00000182979	ENSG00000183255	ENSG00000185115	ENSG00000185238	ENSG00000185345	ENSG00000185651	ENSG00000187446	ENSG00000187566	ENSG00000187608	ENSG00000188215	ENSG00000188906	ENSG00000197329	ENSG00000197579	ENSG00000198730	ENSG00000198793	ENSG00000203995	ENSG00000249915	ENSG00000254093
1	TRUE	0.0374	61	920	9	0.01	0.148	GO:0048207	BP	157	vesicle targeting rough ER to cis-Golgi	1	ENSG00000054116	ENSG00000107651	ENSG00000114270	ENSG00000119414	ENSG00000162517	ENSG00000167110	ENSG00000167515	ENSG00000167632	ENSG00000181085
1	TRUE	0.0315	27	1628	8	0.005	0.296	GO:0070979	BP	141	protein K11-linked ubiquitination	1	ENSG00000063978	ENSG00000094880	ENSG00000105325	ENSG00000109332	ENSG00000153107	ENSG00000176248	ENSG00000176386	ENSG00000196510
1	TRUE	0.0218	38	7947	27	0.003	0.711	GO:0033146	BP	22	regulation of intracellular estrogen receptor signaling pathway	1	ENSG00000012048	ENSG00000014123	ENSG00000081307	ENSG00000091831	ENSG00000103126	ENSG00000111596	ENSG00000119927	ENSG00000125686	ENSG00000129514	ENSG00000131023	ENSG00000142453	ENSG00000143799	ENSG00000144580	ENSG00000145604	ENSG00000149269	ENSG00000160973	ENSG00000163945	ENSG00000167548	ENSG00000168301	ENSG00000172817	ENSG00000196792	ENSG00000197122	ENSG00000197256	ENSG00000198171	ENSG00000213626	ENSG00000215021	ENSG00000256061
1	TRUE	0.0284	383	154	10	0.065	0.026	GO:0043434	BP	98	response to peptide hormone	1	ENSG00000072062	ENSG00000109320	ENSG00000114166	ENSG00000114302	ENSG00000117410	ENSG00000121769	ENSG00000123612	ENSG00000134243	ENSG00000173402	ENSG00000179091
1	TRUE	0.0483	18	13675	18	0.001	1	GO:2000104	BP	208	negative regulation of DNA-dependent DNA replication	1	ENSG00000005156	ENSG00000020922	ENSG00000075131	ENSG00000108055	ENSG00000109670	ENSG00000112312	ENSG00000113916	ENSG00000121988	ENSG00000132604	ENSG00000134452	ENSG00000139618	ENSG00000147601	ENSG00000159147	ENSG00000172716	ENSG00000183765	ENSG00000197299	ENSG00000197548	ENSG00000198783
1	TRUE	0.0165	39	14692	39	0.003	1	GO:0048286	BP	188	lung alveolus development	1	ENSG00000037280	ENSG00000056586	ENSG00000066468	ENSG00000070193	ENSG00000079432	ENSG00000082175	ENSG00000103241	ENSG00000106004	ENSG00000106443	ENSG00000110958	ENSG00000112893	ENSG00000115461	ENSG00000116285	ENSG00000118260	ENSG00000118526	ENSG00000119699	ENSG00000125378	ENSG00000127129	ENSG00000128342	ENSG00000128573	ENSG00000129514	ENSG00000133661	ENSG00000136205	ENSG00000136352	ENSG00000136720	ENSG00000137868	ENSG00000138834	ENSG00000141052	ENSG00000141448	ENSG00000144452	ENSG00000162430	ENSG00000162878	ENSG00000171456	ENSG00000196182	ENSG00000196839	ENSG00000197461	ENSG00000198162	ENSG00000204217	ENSG00000224470
1	TRUE	0.0315	124	4140	43	0.01	0.347	GO:1901861	BP	104	regulation of muscle tissue development	1	ENSG00000017427	ENSG00000060069	ENSG00000064309	ENSG00000065361	ENSG00000066468	ENSG00000068024	ENSG00000068903	ENSG00000077782	ENSG00000078401	ENSG00000078900	ENSG00000081189	ENSG00000082482	ENSG00000089225	ENSG00000092529	ENSG00000095587	ENSG00000100201	ENSG00000105723	ENSG00000108654	ENSG00000109819	ENSG00000110693	ENSG00000114861	ENSG00000116741	ENSG00000117152	ENSG00000123213	ENSG00000125266	ENSG00000126778	ENSG00000127445	ENSG00000132356	ENSG00000149269	ENSG00000151320	ENSG00000155760	ENSG00000164532	ENSG00000166923	ENSG00000168779	ENSG00000169884	ENSG00000169946	ENSG00000171791	ENSG00000172046	ENSG00000174738	ENSG00000178568	ENSG00000182533	ENSG00000183691	ENSG00000196531
1	TRUE	0.0184	32	7997	24	0.003	0.75	GO:0014911	BP	93	positive regulation of smooth muscle cell migration	1	ENSG00000017427	ENSG00000068024	ENSG00000084112	ENSG00000100311	ENSG00000102678	ENSG00000108443	ENSG00000109072	ENSG00000115461	ENSG00000116641	ENSG00000119508	ENSG00000133110	ENSG00000137872	ENSG00000140575	ENSG00000149269	ENSG00000154734	ENSG00000164171	ENSG00000164362	ENSG00000167193	ENSG00000170961	ENSG00000170962	ENSG00000171631	ENSG00000171791	ENSG00000197122	ENSG00000198121
1	TRUE	0.0161	426	797	35	0.044	0.082	GO:0006914	BP	165	autophagy	1	ENSG00000066135	ENSG00000068903	ENSG00000072062	ENSG00000074319	ENSG00000083937	ENSG00000085978	ENSG00000100225	ENSG00000101421	ENSG00000103194	ENSG00000105976	ENSG00000106615	ENSG00000109670	ENSG00000109819	ENSG00000110497	ENSG00000114388	ENSG00000117410	ENSG00000118640	ENSG00000127580	ENSG00000132274	ENSG00000133706	ENSG00000135018	ENSG00000139644	ENSG00000143553	ENSG00000143575	ENSG00000145354	ENSG00000150867	ENSG00000160948	ENSG00000164885	ENSG00000178252	ENSG00000181085	ENSG00000181929	ENSG00000184304	ENSG00000186868	ENSG00000189403	ENSG00000225190
1	TRUE	0.0312	21	2143	8	0.004	0.381	GO:0021697	BP	87	cerebellar cortex formation	1	ENSG00000069667	ENSG00000152208	ENSG00000154764	ENSG00000164885	ENSG00000169032	ENSG00000179295	ENSG00000184524	ENSG00000198728
1	TRUE	0.0265	209	527	15	0.028	0.072	GO:0032412	BP	53	regulation of ion transmembrane transporter activity	1	ENSG00000058335	ENSG00000072062	ENSG00000075461	ENSG00000081189	ENSG00000109819	ENSG00000116030	ENSG00000135018	ENSG00000135932	ENSG00000137726	ENSG00000139890	ENSG00000151320	ENSG00000157388	ENSG00000166006	ENSG00000166736	ENSG00000198576
1	TRUE	0.0483	36	12618	32	0.003	0.889	GO:0070897	BP	226	DNA-templated transcriptional preinitiation complex assembly	1	ENSG00000013275	ENSG00000064313	ENSG00000076108	ENSG00000085721	ENSG00000087191	ENSG00000091831	ENSG00000099956	ENSG00000100519	ENSG00000100764	ENSG00000103168	ENSG00000104221	ENSG00000104872	ENSG00000108312	ENSG00000111530	ENSG00000112592	ENSG00000115750	ENSG00000118260	ENSG00000120656	ENSG00000122728	ENSG00000126351	ENSG00000127616	ENSG00000130699	ENSG00000133997	ENSG00000137054	ENSG00000141510	ENSG00000145734	ENSG00000165916	ENSG00000169884	ENSG00000171681	ENSG00000178913	ENSG00000185024	ENSG00000189403
1	TRUE	0.0355	20	5029	12	0.002	0.6	GO:0042359	BP	95	vitamin D metabolic process	1	ENSG00000019549	ENSG00000077782	ENSG00000081479	ENSG00000105229	ENSG00000107611	ENSG00000109320	ENSG00000111012	ENSG00000111424	ENSG00000111537	ENSG00000124216	ENSG00000160868	ENSG00000186104
1	TRUE	0.0265	18	12355	18	0.001	1	GO:0003177	BP	154	pulmonary valve development	1	ENSG00000028137	ENSG00000067182	ENSG00000092969	ENSG00000101384	ENSG00000125378	ENSG00000134250	ENSG00000135547	ENSG00000137834	ENSG00000137868	ENSG00000145147	ENSG00000148400	ENSG00000163909	ENSG00000164532	ENSG00000164683	ENSG00000164867	ENSG00000168214	ENSG00000169855	ENSG00000185008
1	TRUE	0.0167	558	6912	253	0.037	0.453	GO:0007610	BP	54	behavior	1	ENSG00000003393	ENSG00000005249	ENSG00000006071	ENSG00000006128	ENSG00000008735	ENSG00000021645	ENSG00000033800	ENSG00000049246	ENSG00000055732	ENSG00000058335	ENSG00000063015	ENSG00000067606	ENSG00000069329	ENSG00000069696	ENSG00000071677	ENSG00000077943	ENSG00000078668	ENSG00000079215	ENSG00000079432	ENSG00000081189	ENSG00000082482	ENSG00000082556	ENSG00000085788	ENSG00000087258	ENSG00000091536	ENSG00000099904	ENSG00000100030	ENSG00000100302	ENSG00000101126	ENSG00000101200	ENSG00000101204	ENSG00000101405	ENSG00000101439	ENSG00000101444	ENSG00000104888	ENSG00000105464	ENSG00000105662	ENSG00000106236	ENSG00000106976	ENSG00000107404	ENSG00000107736	ENSG00000107758	ENSG00000107859	ENSG00000107864	ENSG00000108306	ENSG00000108443	ENSG00000108576	ENSG00000108784	ENSG00000108947	ENSG00000109255	ENSG00000110076	ENSG00000110090	ENSG00000110492	ENSG00000110881	ENSG00000111249	ENSG00000112333	ENSG00000112425	ENSG00000112658	ENSG00000113296	ENSG00000113369	ENSG00000114200	ENSG00000114279	ENSG00000114487	ENSG00000114861	ENSG00000115263	ENSG00000115419	ENSG00000115808	ENSG00000116106	ENSG00000116147	ENSG00000116288	ENSG00000116329	ENSG00000117411	ENSG00000117971	ENSG00000118260	ENSG00000118515	ENSG00000118702	ENSG00000118946	ENSG00000118971	ENSG00000119508	ENSG00000119973	ENSG00000120068	ENSG00000120727	ENSG00000122585	ENSG00000123360	ENSG00000123454	ENSG00000124089	ENSG00000124140	ENSG00000124788	ENSG00000125798	ENSG00000125971	ENSG00000126351	ENSG00000128165	ENSG00000128573	ENSG00000128683	ENSG00000128710	ENSG00000128872	ENSG00000130751	ENSG00000131042	ENSG00000131096	ENSG00000131697	ENSG00000131771	ENSG00000132356	ENSG00000132872	ENSG00000132911	ENSG00000132932	ENSG00000133216	ENSG00000134121	ENSG00000134138	ENSG00000135298	ENSG00000135324	ENSG00000135541	ENSG00000135914	ENSG00000136535	ENSG00000137252	ENSG00000137868	ENSG00000138031	ENSG00000138071	ENSG00000138083	ENSG00000138138	ENSG00000139637	ENSG00000139910	ENSG00000140463	ENSG00000140836	ENSG00000141458	ENSG00000141543	ENSG00000142192	ENSG00000143839	ENSG00000144061	ENSG00000144285	ENSG00000144290	ENSG00000145888	ENSG00000146216	ENSG00000146555	ENSG00000146648	ENSG00000147852	ENSG00000148082	ENSG00000149571	ENSG00000150361	ENSG00000150471	ENSG00000150551	ENSG00000151577	ENSG00000152092	ENSG00000152910	ENSG00000152977	ENSG00000153292	ENSG00000153902	ENSG00000154118	ENSG00000154277	ENSG00000155380	ENSG00000155511	ENSG00000155886	ENSG00000155897	ENSG00000156052	ENSG00000156395	ENSG00000157680	ENSG00000157764	ENSG00000159208	ENSG00000159224	ENSG00000160145	ENSG00000160716	ENSG00000161642	ENSG00000161681	ENSG00000162105	ENSG00000162367	ENSG00000162374	ENSG00000162624	ENSG00000162951	ENSG00000163064	ENSG00000163485	ENSG00000164107	ENSG00000164128	ENSG00000164463	ENSG00000164830	ENSG00000164885	ENSG00000164900	ENSG00000165209	ENSG00000165300	ENSG00000165409	ENSG00000165646	ENSG00000166148	ENSG00000166349	ENSG00000166603	ENSG00000166833	ENSG00000166963	ENSG00000167081	ENSG00000167414	ENSG00000168329	ENSG00000168621	ENSG00000169282	ENSG00000169684	ENSG00000169760	ENSG00000169836	ENSG00000169860	ENSG00000170175	ENSG00000171102	ENSG00000171132	ENSG00000171532	ENSG00000171587	ENSG00000171791	ENSG00000172216	ENSG00000172410	ENSG00000173175	ENSG00000173267	ENSG00000173406	ENSG00000174469	ENSG00000174938	ENSG00000176399	ENSG00000176928	ENSG00000177030	ENSG00000177301	ENSG00000177606	ENSG00000178966	ENSG00000179546	ENSG00000181004	ENSG00000181408	ENSG00000181656	ENSG00000181698	ENSG00000182621	ENSG00000182687	ENSG00000183150	ENSG00000183454	ENSG00000183826	ENSG00000184058	ENSG00000184113	ENSG00000184144	ENSG00000184408	ENSG00000184524	ENSG00000185565	ENSG00000185838	ENSG00000186868	ENSG00000187848	ENSG00000187871	ENSG00000187902	ENSG00000188710	ENSG00000188778	ENSG00000189433	ENSG00000196743	ENSG00000197381	ENSG00000197386	ENSG00000197535	ENSG00000197587	ENSG00000197635	ENSG00000198576	ENSG00000198598	ENSG00000198931	ENSG00000203737	ENSG00000204060	ENSG00000204120	ENSG00000214285	ENSG00000224470	ENSG00000250722	ENSG00000251322	ENSG00000272333
1	TRUE	0.0237	252	144	8	0.056	0.032	GO:0051271	BP	151	negative regulation of cellular component movement	1	ENSG00000001617	ENSG00000066056	ENSG00000067560	ENSG00000081189	ENSG00000123612	ENSG00000166780	ENSG00000170927	ENSG00000173402
1	TRUE	0.0395	18	2193	7	0.003	0.389	GO:2001014	BP	108	regulation of skeletal muscle cell differentiation	1	ENSG00000081189	ENSG00000092529	ENSG00000100201	ENSG00000108654	ENSG00000123213	ENSG00000126778	ENSG00000174738
1	TRUE	0.0491	36	11386	30	0.003	0.833	GO:2000648	BP	246	positive regulation of stem cell proliferation	1	ENSG00000004487	ENSG00000007372	ENSG00000049130	ENSG00000066279	ENSG00000071994	ENSG00000080166	ENSG00000081237	ENSG00000082014	ENSG00000090534	ENSG00000099381	ENSG00000112333	ENSG00000112715	ENSG00000119888	ENSG00000128602	ENSG00000135111	ENSG00000142700	ENSG00000148400	ENSG00000149295	ENSG00000149948	ENSG00000150630	ENSG00000153187	ENSG00000162946	ENSG00000164362	ENSG00000164690	ENSG00000168056	ENSG00000168329	ENSG00000171540	ENSG00000176887	ENSG00000224470	ENSG00000244754
1	TRUE	0.0183	26	6973	19	0.003	0.731	GO:1904353	BP	126	regulation of telomere capping	1	ENSG00000039650	ENSG00000065675	ENSG00000070366	ENSG00000073050	ENSG00000076984	ENSG00000089022	ENSG00000100030	ENSG00000102882	ENSG00000104320	ENSG00000107854	ENSG00000117650	ENSG00000132604	ENSG00000135549	ENSG00000139579	ENSG00000149311	ENSG00000173273	ENSG00000175595	ENSG00000181085	ENSG00000258366
1	TRUE	0.0205	69	4268	29	0.007	0.42	GO:1903747	BP	168	regulation of establishment of protein localization to mitochondrion	1	ENSG00000002330	ENSG00000015475	ENSG00000064012	ENSG00000072310	ENSG00000078900	ENSG00000086061	ENSG00000089163	ENSG00000105327	ENSG00000105723	ENSG00000107643	ENSG00000109332	ENSG00000109670	ENSG00000128245	ENSG00000128340	ENSG00000130770	ENSG00000132356	ENSG00000142230	ENSG00000143575	ENSG00000156735	ENSG00000158828	ENSG00000164877	ENSG00000164924	ENSG00000166913	ENSG00000171791	ENSG00000173210	ENSG00000175224	ENSG00000175793	ENSG00000177479	ENSG00000186868
1	TRUE	0.0234	35	1628	10	0.006	0.286	GO:0031145	BP	133	anaphase-promoting complex-dependent catabolic process	1	ENSG00000087586	ENSG00000094880	ENSG00000105325	ENSG00000110200	ENSG00000117399	ENSG00000153107	ENSG00000170142	ENSG00000176248	ENSG00000176386	ENSG00000196510
1	TRUE	0.0115	76	10846	61	0.006	0.803	GO:0007492	BP	111	endoderm development	1	ENSG00000006712	ENSG00000053747	ENSG00000061492	ENSG00000082781	ENSG00000087245	ENSG00000089177	ENSG00000091136	ENSG00000100985	ENSG00000102996	ENSG00000107831	ENSG00000107984	ENSG00000109072	ENSG00000111704	ENSG00000111799	ENSG00000114270	ENSG00000115109	ENSG00000115232	ENSG00000115414	ENSG00000116478	ENSG00000120875	ENSG00000122641	ENSG00000123388	ENSG00000125378	ENSG00000130635	ENSG00000134371	ENSG00000134871	ENSG00000135424	ENSG00000135862	ENSG00000136352	ENSG00000136574	ENSG00000137815	ENSG00000138166	ENSG00000138448	ENSG00000139318	ENSG00000141448	ENSG00000141646	ENSG00000142156	ENSG00000148400	ENSG00000149948	ENSG00000152684	ENSG00000158050	ENSG00000160255	ENSG00000161638	ENSG00000163508	ENSG00000164532	ENSG00000166477	ENSG00000166949	ENSG00000171056	ENSG00000171634	ENSG00000175387	ENSG00000181555	ENSG00000182197	ENSG00000183691	ENSG00000184344	ENSG00000185650	ENSG00000196878	ENSG00000198576	ENSG00000198730	ENSG00000198807	ENSG00000204262	ENSG00000230989
1	TRUE	0.0167	51	215	5	0.023	0.098	GO:0045652	BP	68	regulation of megakaryocyte differentiation	1	ENSG00000005483	ENSG00000081189	ENSG00000101335	ENSG00000114166	ENSG00000167548
1	TRUE	0.0187	79	9906	58	0.006	0.734	GO:0034446	BP	97	substrate adhesion-dependent cell spreading	1	ENSG00000034971	ENSG00000049245	ENSG00000070831	ENSG00000073712	ENSG00000077942	ENSG00000077943	ENSG00000092445	ENSG00000092929	ENSG00000097007	ENSG00000099250	ENSG00000100106	ENSG00000102606	ENSG00000102837	ENSG00000107104	ENSG00000108561	ENSG00000110880	ENSG00000112276	ENSG00000115232	ENSG00000115414	ENSG00000117228	ENSG00000118137	ENSG00000118193	ENSG00000120156	ENSG00000124126	ENSG00000124782	ENSG00000130402	ENSG00000130702	ENSG00000133110	ENSG00000135862	ENSG00000136238	ENSG00000138069	ENSG00000138448	ENSG00000139626	ENSG00000146904	ENSG00000149781	ENSG00000151422	ENSG00000155760	ENSG00000157764	ENSG00000158856	ENSG00000163975	ENSG00000164877	ENSG00000166333	ENSG00000167193	ENSG00000169398	ENSG00000169756	ENSG00000170961	ENSG00000171560	ENSG00000171564	ENSG00000172661	ENSG00000173517	ENSG00000173848	ENSG00000174804	ENSG00000182580	ENSG00000184292	ENSG00000184349	ENSG00000185043	ENSG00000197122	ENSG00000197702
1	TRUE	0.0361	77	4165	29	0.007	0.377	GO:1903533	BP	76	regulation of protein targeting	1	ENSG00000072310	ENSG00000089163	ENSG00000100335	ENSG00000103888	ENSG00000104805	ENSG00000105723	ENSG00000109332	ENSG00000109670	ENSG00000128340	ENSG00000130770	ENSG00000132356	ENSG00000132376	ENSG00000142230	ENSG00000143575	ENSG00000149269	ENSG00000151150	ENSG00000156735	ENSG00000158828	ENSG00000160255	ENSG00000164877	ENSG00000164885	ENSG00000167535	ENSG00000168502	ENSG00000173210	ENSG00000174827	ENSG00000175224	ENSG00000177479	ENSG00000180509	ENSG00000185043
1	TRUE	0.0385	232	16998	227	0.013	0.978	GO:0061448	BP	28	connective tissue development	1	ENSG00000003402	ENSG00000005073	ENSG00000005513	ENSG00000006747	ENSG00000008710	ENSG00000009709	ENSG00000012504	ENSG00000019549	ENSG00000020633	ENSG00000026508	ENSG00000036828	ENSG00000043039	ENSG00000054938	ENSG00000060718	ENSG00000062282	ENSG00000068001	ENSG00000068078	ENSG00000068885	ENSG00000069011	ENSG00000070018	ENSG00000072840	ENSG00000074047	ENSG00000075239	ENSG00000075388	ENSG00000077092	ENSG00000077782	ENSG00000078401	ENSG00000081189	ENSG00000081760	ENSG00000083720	ENSG00000085741	ENSG00000087460	ENSG00000087494	ENSG00000090863	ENSG00000096717	ENSG00000100219	ENSG00000100311	ENSG00000100399	ENSG00000100644	ENSG00000100815	ENSG00000101144	ENSG00000101493	ENSG00000102678	ENSG00000102882	ENSG00000104331	ENSG00000105204	ENSG00000105664	ENSG00000105855	ENSG00000105997	ENSG00000106004	ENSG00000106571	ENSG00000106799	ENSG00000107779	ENSG00000107796	ENSG00000107829	ENSG00000108821	ENSG00000109705	ENSG00000109819	ENSG00000109906	ENSG00000110693	ENSG00000111049	ENSG00000111186	ENSG00000111199	ENSG00000111241	ENSG00000111341	ENSG00000112033	ENSG00000112062	ENSG00000112116	ENSG00000112175	ENSG00000112293	ENSG00000112658	ENSG00000112964	ENSG00000113196	ENSG00000113369	ENSG00000113658	ENSG00000113721	ENSG00000114251	ENSG00000114378	ENSG00000115380	ENSG00000115738	ENSG00000115844	ENSG00000115966	ENSG00000116132	ENSG00000116604	ENSG00000116985	ENSG00000119042	ENSG00000120093	ENSG00000120149	ENSG00000120451	ENSG00000120693	ENSG00000120708	ENSG00000120738	ENSG00000121879	ENSG00000124216	ENSG00000124813	ENSG00000125124	ENSG00000125378	ENSG00000125398	ENSG00000125845	ENSG00000125863	ENSG00000125879	ENSG00000125965	ENSG00000126351	ENSG00000127948	ENSG00000128652	ENSG00000129514	ENSG00000130529	ENSG00000130635	ENSG00000131759	ENSG00000131873	ENSG00000133048	ENSG00000133104	ENSG00000134013	ENSG00000134245	ENSG00000134323	ENSG00000134532	ENSG00000135446	ENSG00000136110	ENSG00000136378	ENSG00000136999	ENSG00000137573	ENSG00000137745	ENSG00000138685	ENSG00000138696	ENSG00000139219	ENSG00000139329	ENSG00000139567	ENSG00000140463	ENSG00000140718	ENSG00000142453	ENSG00000142871	ENSG00000143365	ENSG00000143816	ENSG00000143867	ENSG00000143869	ENSG00000144320	ENSG00000145423	ENSG00000147408	ENSG00000147655	ENSG00000147862	ENSG00000147869	ENSG00000148339	ENSG00000148400	ENSG00000148516	ENSG00000149257	ENSG00000149948	ENSG00000150347	ENSG00000151388	ENSG00000152266	ENSG00000152785	ENSG00000153162	ENSG00000154764	ENSG00000156427	ENSG00000156466	ENSG00000157017	ENSG00000157212	ENSG00000157766	ENSG00000159167	ENSG00000159216	ENSG00000160801	ENSG00000162337	ENSG00000162510	ENSG00000162878	ENSG00000162998	ENSG00000163132	ENSG00000163217	ENSG00000163273	ENSG00000163501	ENSG00000163513	ENSG00000164087	ENSG00000164107	ENSG00000164853	ENSG00000164920	ENSG00000165804	ENSG00000165915	ENSG00000166396	ENSG00000166923	ENSG00000166949	ENSG00000168036	ENSG00000168487	ENSG00000168646	ENSG00000168779	ENSG00000169071	ENSG00000169231	ENSG00000169762	ENSG00000169884	ENSG00000170577	ENSG00000170891	ENSG00000170962	ENSG00000171310	ENSG00000171509	ENSG00000172071	ENSG00000172201	ENSG00000172819	ENSG00000173039	ENSG00000173153	ENSG00000174059	ENSG00000174697	ENSG00000174705	ENSG00000176485	ENSG00000176624	ENSG00000176692	ENSG00000176890	ENSG00000177398	ENSG00000177464	ENSG00000177565	ENSG00000178573	ENSG00000178882	ENSG00000180318	ENSG00000182600	ENSG00000183682	ENSG00000183688	ENSG00000183691	ENSG00000184371	ENSG00000184937	ENSG00000186792	ENSG00000188064	ENSG00000196562	ENSG00000196739	ENSG00000197921	ENSG00000198353	ENSG00000198832	ENSG00000204217	ENSG00000221818	ENSG00000243696	ENSG00000251493	ENSG00000272573
1	TRUE	0.0423	95	17114	95	0.006	1	GO:1901606	BP	11	alpha-amino acid catabolic process	1	ENSG00000007171	ENSG00000008311	ENSG00000058668	ENSG00000075239	ENSG00000078070	ENSG00000084110	ENSG00000089250	ENSG00000100033	ENSG00000100116	ENSG00000100577	ENSG00000101444	ENSG00000103316	ENSG00000103876	ENSG00000104951	ENSG00000105552	ENSG00000105607	ENSG00000106049	ENSG00000108381	ENSG00000108578	ENSG00000109576	ENSG00000110887	ENSG00000112294	ENSG00000113492	ENSG00000113924	ENSG00000115419	ENSG00000115919	ENSG00000117009	ENSG00000117305	ENSG00000118520	ENSG00000119689	ENSG00000119711	ENSG00000120053	ENSG00000123453	ENSG00000124275	ENSG00000125166	ENSG00000128059	ENSG00000128683	ENSG00000128928	ENSG00000129596	ENSG00000131203	ENSG00000131844	ENSG00000132330	ENSG00000132541	ENSG00000135094	ENSG00000135423	ENSG00000135821	ENSG00000136750	ENSG00000139344	ENSG00000139410	ENSG00000140287	ENSG00000140905	ENSG00000144115	ENSG00000145020	ENSG00000147576	ENSG00000148090	ENSG00000148672	ENSG00000150540	ENSG00000151224	ENSG00000151498	ENSG00000151552	ENSG00000151790	ENSG00000153086	ENSG00000153904	ENSG00000156017	ENSG00000158104	ENSG00000159339	ENSG00000159423	ENSG00000159650	ENSG00000160200	ENSG00000160282	ENSG00000162174	ENSG00000162882	ENSG00000164867	ENSG00000164904	ENSG00000166123	ENSG00000166183	ENSG00000166228	ENSG00000167701	ENSG00000171097	ENSG00000171759	ENSG00000172482	ENSG00000172508	ENSG00000175309	ENSG00000176974	ENSG00000178445	ENSG00000179761	ENSG00000183032	ENSG00000183077	ENSG00000188266	ENSG00000188676	ENSG00000198130	ENSG00000198650	ENSG00000203797	ENSG00000241935	ENSG00000250799
1	TRUE	0.0404	94	16687	93	0.006	0.989	GO:0051983	BP	159	regulation of chromosome segregation	1	ENSG00000002822	ENSG00000004897	ENSG00000010244	ENSG00000013573	ENSG00000013810	ENSG00000036257	ENSG00000047410	ENSG00000053900	ENSG00000055917	ENSG00000058729	ENSG00000062650	ENSG00000068903	ENSG00000070770	ENSG00000070831	ENSG00000070950	ENSG00000071539	ENSG00000076382	ENSG00000080986	ENSG00000086827	ENSG00000094804	ENSG00000094880	ENSG00000099910	ENSG00000101266	ENSG00000102974	ENSG00000110200	ENSG00000112742	ENSG00000113141	ENSG00000113648	ENSG00000114346	ENSG00000114999	ENSG00000116560	ENSG00000116670	ENSG00000117650	ENSG00000117724	ENSG00000119408	ENSG00000119906	ENSG00000120129	ENSG00000121101	ENSG00000126215	ENSG00000126226	ENSG00000126581	ENSG00000126787	ENSG00000128789	ENSG00000128944	ENSG00000133302	ENSG00000134057	ENSG00000134644	ENSG00000134982	ENSG00000135476	ENSG00000136014	ENSG00000136861	ENSG00000137497	ENSG00000138411	ENSG00000138778	ENSG00000139687	ENSG00000141200	ENSG00000141552	ENSG00000142945	ENSG00000143452	ENSG00000144635	ENSG00000146670	ENSG00000148773	ENSG00000149311	ENSG00000153187	ENSG00000154473	ENSG00000156831	ENSG00000156970	ENSG00000161800	ENSG00000163029	ENSG00000164109	ENSG00000164611	ENSG00000164754	ENSG00000166851	ENSG00000167513	ENSG00000168036	ENSG00000168646	ENSG00000169679	ENSG00000172680	ENSG00000173273	ENSG00000173421	ENSG00000175063	ENSG00000175643	ENSG00000176386	ENSG00000178295	ENSG00000178999	ENSG00000179051	ENSG00000181085	ENSG00000197102	ENSG00000198887	ENSG00000205629	ENSG00000250254	ENSG00000258472	ENSG00000259288
1	TRUE	0.00566	576	4988	205	0.041	0.356	GO:0099537	BP	20	trans-synaptic signaling	1	ENSG00000003393	ENSG00000006128	ENSG00000006283	ENSG00000007402	ENSG00000008282	ENSG00000021645	ENSG00000049247	ENSG00000049618	ENSG00000058335	ENSG00000058404	ENSG00000063015	ENSG00000067606	ENSG00000069696	ENSG00000070087	ENSG00000074621	ENSG00000075711	ENSG00000078053	ENSG00000078401	ENSG00000079215	ENSG00000079841	ENSG00000081189	ENSG00000081803	ENSG00000082556	ENSG00000087470	ENSG00000089169	ENSG00000097007	ENSG00000099957	ENSG00000100030	ENSG00000100151	ENSG00000100968	ENSG00000101040	ENSG00000101126	ENSG00000101152	ENSG00000101180	ENSG00000101204	ENSG00000101489	ENSG00000101557	ENSG00000103528	ENSG00000104267	ENSG00000104863	ENSG00000104888	ENSG00000105402	ENSG00000105464	ENSG00000105662	ENSG00000105723	ENSG00000105737	ENSG00000106236	ENSG00000106976	ENSG00000107758	ENSG00000107864	ENSG00000108231	ENSG00000108576	ENSG00000109099	ENSG00000109756	ENSG00000110076	ENSG00000110881	ENSG00000111249	ENSG00000111262	ENSG00000112333	ENSG00000113504	ENSG00000114200	ENSG00000114279	ENSG00000114353	ENSG00000114646	ENSG00000115896	ENSG00000116106	ENSG00000116147	ENSG00000116288	ENSG00000116329	ENSG00000116473	ENSG00000117152	ENSG00000117399	ENSG00000118946	ENSG00000119973	ENSG00000120049	ENSG00000120322	ENSG00000120324	ENSG00000120727	ENSG00000120903	ENSG00000121289	ENSG00000121297	ENSG00000122585	ENSG00000123159	ENSG00000123454	ENSG00000124140	ENSG00000124214	ENSG00000128245	ENSG00000128683	ENSG00000128872	ENSG00000130477	ENSG00000131042	ENSG00000131435	ENSG00000132872	ENSG00000133216	ENSG00000134780	ENSG00000135604	ENSG00000136099	ENSG00000136928	ENSG00000137252	ENSG00000138078	ENSG00000138138	ENSG00000138435	ENSG00000138814	ENSG00000139910	ENSG00000142192	ENSG00000142765	ENSG00000143553	ENSG00000144566	ENSG00000144619	ENSG00000145451	ENSG00000146006	ENSG00000146276	ENSG00000146648	ENSG00000147642	ENSG00000149043	ENSG00000150394	ENSG00000150551	ENSG00000151577	ENSG00000152208	ENSG00000152214	ENSG00000154764	ENSG00000155093	ENSG00000155511	ENSG00000155886	ENSG00000156395	ENSG00000157005	ENSG00000157193	ENSG00000157680	ENSG00000157764	ENSG00000158828	ENSG00000159164	ENSG00000159224	ENSG00000160145	ENSG00000161681	ENSG00000162105	ENSG00000162951	ENSG00000163485	ENSG00000164061	ENSG00000164082	ENSG00000164128	ENSG00000164270	ENSG00000164885	ENSG00000165300	ENSG00000165646	ENSG00000165917	ENSG00000165995	ENSG00000166736	ENSG00000166900	ENSG00000166963	ENSG00000167535	ENSG00000168329	ENSG00000168830	ENSG00000168993	ENSG00000169684	ENSG00000169760	ENSG00000170027	ENSG00000170175	ENSG00000170385	ENSG00000170579	ENSG00000170759	ENSG00000171121	ENSG00000171132	ENSG00000171189	ENSG00000171532	ENSG00000174437	ENSG00000174456	ENSG00000174943	ENSG00000175471	ENSG00000175866	ENSG00000176248	ENSG00000177380	ENSG00000179097	ENSG00000179546	ENSG00000179603	ENSG00000180720	ENSG00000180900	ENSG00000181092	ENSG00000181656	ENSG00000181698	ENSG00000181790	ENSG00000182963	ENSG00000183826	ENSG00000184144	ENSG00000184408	ENSG00000184702	ENSG00000185482	ENSG00000185666	ENSG00000186318	ENSG00000186472	ENSG00000186868	ENSG00000187848	ENSG00000187902	ENSG00000196277	ENSG00000196517	ENSG00000197381	ENSG00000197479	ENSG00000197535	ENSG00000197555	ENSG00000197584	ENSG00000198010	ENSG00000198576	ENSG00000213023	ENSG00000241563	ENSG00000251322	ENSG00000272636
1	TRUE	0.0464	26	834	5	0.006	0.192	GO:0021799	BP	153	cerebral cortex radially oriented cell migration	1	ENSG00000100242	ENSG00000106852	ENSG00000164885	ENSG00000166780	ENSG00000184486
1	TRUE	0.0491	172	3388	46	0.014	0.267	GO:0050657	BP	118	nucleic acid transport	1	ENSG00000005007	ENSG00000030066	ENSG00000051596	ENSG00000058673	ENSG00000069248	ENSG00000070366	ENSG00000071894	ENSG00000100296	ENSG00000101146	ENSG00000110713	ENSG00000111196	ENSG00000111605	ENSG00000111786	ENSG00000114503	ENSG00000115875	ENSG00000120253	ENSG00000124789	ENSG00000128311	ENSG00000130227	ENSG00000132182	ENSG00000133226	ENSG00000136231	ENSG00000136709	ENSG00000138035	ENSG00000139675	ENSG00000140829	ENSG00000142684	ENSG00000144231	ENSG00000149577	ENSG00000153201	ENSG00000160201	ENSG00000160679	ENSG00000161265	ENSG00000162385	ENSG00000162944	ENSG00000163166	ENSG00000163950	ENSG00000164902	ENSG00000169251	ENSG00000169371	ENSG00000175216	ENSG00000183426	ENSG00000196313	ENSG00000198576	ENSG00000204842	ENSG00000205323
1	TRUE	0.0443	36	1092	7	0.006	0.194	GO:0016572	BP	139	histone phosphorylation	1	ENSG00000087586	ENSG00000100784	ENSG00000145041	ENSG00000149948	ENSG00000154229	ENSG00000162302	ENSG00000177602
1	TRUE	0.0493	17	9102	14	0.002	0.824	GO:2000811	BP	121	negative regulation of anoikis	1	ENSG00000004799	ENSG00000019549	ENSG00000086548	ENSG00000105974	ENSG00000121879	ENSG00000131845	ENSG00000141378	ENSG00000143384	ENSG00000150093	ENSG00000161638	ENSG00000169398	ENSG00000171791	ENSG00000196781	ENSG00000197122
1	TRUE	0.0111	170	15316	160	0.01	0.941	GO:0021953	BP	48	central nervous system neuron differentiation	1	ENSG00000005810	ENSG00000007372	ENSG00000009709	ENSG00000016082	ENSG00000064218	ENSG00000066468	ENSG00000069667	ENSG00000070018	ENSG00000070610	ENSG00000074047	ENSG00000075213	ENSG00000078018	ENSG00000078246	ENSG00000080815	ENSG00000080824	ENSG00000089116	ENSG00000096384	ENSG00000099250	ENSG00000103126	ENSG00000103449	ENSG00000103657	ENSG00000104332	ENSG00000105711	ENSG00000105880	ENSG00000105887	ENSG00000105989	ENSG00000106038	ENSG00000106571	ENSG00000106852	ENSG00000107187	ENSG00000107831	ENSG00000107882	ENSG00000107984	ENSG00000109132	ENSG00000109756	ENSG00000109851	ENSG00000111678	ENSG00000112139	ENSG00000112333	ENSG00000114251	ENSG00000114315	ENSG00000115844	ENSG00000116106	ENSG00000116254	ENSG00000117707	ENSG00000118257	ENSG00000119042	ENSG00000121454	ENSG00000122585	ENSG00000122641	ENSG00000124766	ENSG00000125084	ENSG00000125820	ENSG00000127152	ENSG00000128602	ENSG00000128710	ENSG00000130675	ENSG00000133083	ENSG00000133216	ENSG00000135049	ENSG00000135472	ENSG00000135638	ENSG00000136352	ENSG00000136535	ENSG00000138002	ENSG00000138136	ENSG00000138795	ENSG00000139197	ENSG00000139352	ENSG00000139445	ENSG00000139613	ENSG00000139915	ENSG00000140937	ENSG00000141551	ENSG00000141837	ENSG00000143013	ENSG00000143869	ENSG00000144290	ENSG00000144355	ENSG00000145147	ENSG00000145423	ENSG00000147862	ENSG00000148826	ENSG00000149295	ENSG00000152192	ENSG00000152208	ENSG00000152377	ENSG00000153234	ENSG00000153266	ENSG00000154642	ENSG00000154764	ENSG00000154928	ENSG00000156052	ENSG00000156687	ENSG00000157240	ENSG00000158555	ENSG00000158955	ENSG00000159388	ENSG00000159556	ENSG00000160007	ENSG00000160460	ENSG00000160716	ENSG00000162367	ENSG00000162490	ENSG00000162624	ENSG00000162761	ENSG00000163288	ENSG00000163508	ENSG00000163785	ENSG00000164405	ENSG00000164532	ENSG00000164690	ENSG00000164853	ENSG00000164885	ENSG00000164900	ENSG00000165462	ENSG00000168036	ENSG00000168505	ENSG00000169136	ENSG00000169398	ENSG00000169554	ENSG00000169750	ENSG00000169840	ENSG00000169855	ENSG00000170390	ENSG00000171540	ENSG00000171798	ENSG00000171862	ENSG00000172201	ENSG00000174013	ENSG00000174697	ENSG00000177468	ENSG00000178568	ENSG00000179348	ENSG00000179915	ENSG00000180613	ENSG00000180818	ENSG00000182578	ENSG00000182580	ENSG00000182968	ENSG00000184144	ENSG00000184524	ENSG00000184845	ENSG00000185008	ENSG00000185920	ENSG00000186868	ENSG00000187323	ENSG00000188613	ENSG00000197381	ENSG00000197921	ENSG00000198026	ENSG00000198198	ENSG00000198728	ENSG00000204120	ENSG00000205927	ENSG00000213923	ENSG00000215474	ENSG00000221866	ENSG00000251322	ENSG00000256463
1	TRUE	0.0492	188	1577	27	0.017	0.144	GO:0090276	BP	148	regulation of peptide hormone secretion	1	ENSG00000003147	ENSG00000006071	ENSG00000053438	ENSG00000070031	ENSG00000080298	ENSG00000083720	ENSG00000089060	ENSG00000091428	ENSG00000102606	ENSG00000115263	ENSG00000116473	ENSG00000118702	ENSG00000123612	ENSG00000136573	ENSG00000138814	ENSG00000147642	ENSG00000149577	ENSG00000152556	ENSG00000154229	ENSG00000157388	ENSG00000160145	ENSG00000164038	ENSG00000166006	ENSG00000171564	ENSG00000178342	ENSG00000179295	ENSG00000198643
1	TRUE	0.0484	32	3620	13	0.004	0.406	GO:0097421	BP	109	liver regeneration	1	ENSG00000070159	ENSG00000087586	ENSG00000100650	ENSG00000105193	ENSG00000110092	ENSG00000116473	ENSG00000118965	ENSG00000136634	ENSG00000138035	ENSG00000144713	ENSG00000146648	ENSG00000175567	ENSG00000185920
1	TRUE	0.0283	166	8196	95	0.012	0.572	GO:1901136	BP	257	carbohydrate derivative catabolic process	1	ENSG00000001036	ENSG00000007001	ENSG00000023697	ENSG00000026508	ENSG00000038427	ENSG00000065057	ENSG00000065989	ENSG00000068001	ENSG00000072571	ENSG00000076248	ENSG00000090020	ENSG00000097021	ENSG00000101347	ENSG00000101439	ENSG00000101444	ENSG00000103888	ENSG00000105650	ENSG00000105723	ENSG00000106302	ENSG00000108784	ENSG00000110075	ENSG00000112541	ENSG00000113231	ENSG00000113273	ENSG00000113448	ENSG00000114026	ENSG00000114378	ENSG00000114646	ENSG00000115252	ENSG00000115488	ENSG00000115884	ENSG00000116406	ENSG00000116663	ENSG00000116981	ENSG00000117151	ENSG00000122176	ENSG00000122643	ENSG00000123360	ENSG00000124145	ENSG00000124357	ENSG00000125877	ENSG00000127415	ENSG00000128951	ENSG00000129071	ENSG00000130287	ENSG00000131446	ENSG00000133800	ENSG00000134109	ENSG00000134216	ENSG00000135048	ENSG00000135318	ENSG00000135677	ENSG00000135838	ENSG00000136159	ENSG00000138735	ENSG00000139329	ENSG00000139372	ENSG00000140398	ENSG00000140876	ENSG00000141316	ENSG00000144214	ENSG00000151092	ENSG00000158825	ENSG00000159527	ENSG00000160191	ENSG00000162139	ENSG00000162512	ENSG00000163527	ENSG00000163638	ENSG00000163932	ENSG00000165102	ENSG00000168803	ENSG00000169299	ENSG00000170266	ENSG00000171408	ENSG00000173546	ENSG00000177628	ENSG00000177830	ENSG00000181523	ENSG00000183098	ENSG00000184588	ENSG00000185674	ENSG00000186642	ENSG00000186792	ENSG00000188641	ENSG00000188783	ENSG00000196743	ENSG00000198408	ENSG00000198585	ENSG00000198805	ENSG00000204099	ENSG00000205268	ENSG00000205309	ENSG00000213420	ENSG00000213614
1	TRUE	0.0371	125	360	8	0.022	0.064	GO:0051262	BP	214	protein tetramerization	1	ENSG00000070729	ENSG00000101347	ENSG00000106976	ENSG00000116120	ENSG00000135517	ENSG00000158825	ENSG00000164588	ENSG00000178035
1	TRUE	0.0365	16	8043	13	0.002	0.812	GO:0009214	BP	222	cyclic nucleotide catabolic process	1	ENSG00000065989	ENSG00000105650	ENSG00000112541	ENSG00000113231	ENSG00000113448	ENSG00000115252	ENSG00000123360	ENSG00000138735	ENSG00000160191	ENSG00000171408	ENSG00000184588	ENSG00000186642	ENSG00000205268
1	TRUE	0.0395	21	9084	17	0.002	0.81	GO:1905145	BP	181	cellular response to acetylcholine	1	ENSG00000060558	ENSG00000078369	ENSG00000080644	ENSG00000088256	ENSG00000101204	ENSG00000114353	ENSG00000133019	ENSG00000135824	ENSG00000148908	ENSG00000150551	ENSG00000156052	ENSG00000160716	ENSG00000168539	ENSG00000173020	ENSG00000180720	ENSG00000181072	ENSG00000182621
1	TRUE	0.0186	28	1238	8	0.006	0.286	GO:0032733	BP	71	positive regulation of interleukin-10 production	1	ENSG00000110944	ENSG00000112149	ENSG00000114383	ENSG00000143184	ENSG00000163362	ENSG00000174059	ENSG00000174564	ENSG00000189403
1	TRUE	0.0425	57	11182	45	0.004	0.789	GO:0032835	BP	38	glomerulus development	1	ENSG00000003402	ENSG00000007062	ENSG00000018408	ENSG00000054598	ENSG00000081052	ENSG00000081189	ENSG00000100311	ENSG00000101144	ENSG00000101384	ENSG00000102900	ENSG00000114315	ENSG00000116218	ENSG00000118526	ENSG00000120156	ENSG00000120738	ENSG00000125378	ENSG00000128567	ENSG00000129654	ENSG00000134853	ENSG00000137573	ENSG00000138193	ENSG00000138792	ENSG00000140575	ENSG00000148400	ENSG00000149571	ENSG00000151490	ENSG00000154188	ENSG00000161270	ENSG00000162738	ENSG00000163884	ENSG00000163909	ENSG00000165731	ENSG00000166396	ENSG00000170962	ENSG00000171791	ENSG00000172037	ENSG00000174059	ENSG00000176692	ENSG00000176788	ENSG00000177464	ENSG00000181092	ENSG00000183691	ENSG00000187391	ENSG00000196562	ENSG00000205213
1	TRUE	0.045	87	11519	67	0.006	0.77	GO:0043149	BP	16	stress fiber assembly	1	ENSG00000006128	ENSG00000034971	ENSG00000036257	ENSG00000050327	ENSG00000064042	ENSG00000067560	ENSG00000067900	ENSG00000070087	ENSG00000070831	ENSG00000074054	ENSG00000074964	ENSG00000082781	ENSG00000085741	ENSG00000086991	ENSG00000088280	ENSG00000088756	ENSG00000089159	ENSG00000090020	ENSG00000095637	ENSG00000097007	ENSG00000099250	ENSG00000104332	ENSG00000104728	ENSG00000105976	ENSG00000106683	ENSG00000106799	ENSG00000108518	ENSG00000109079	ENSG00000112137	ENSG00000112658	ENSG00000115353	ENSG00000117632	ENSG00000118137	ENSG00000119699	ENSG00000120896	ENSG00000120899	ENSG00000124145	ENSG00000125863	ENSG00000131626	ENSG00000132376	ENSG00000134318	ENSG00000136238	ENSG00000137486	ENSG00000140463	ENSG00000144824	ENSG00000145675	ENSG00000146904	ENSG00000149269	ENSG00000155366	ENSG00000156735	ENSG00000157764	ENSG00000158195	ENSG00000162552	ENSG00000163539	ENSG00000165533	ENSG00000165699	ENSG00000166949	ENSG00000170989	ENSG00000174943	ENSG00000175175	ENSG00000184292	ENSG00000186575	ENSG00000186635	ENSG00000197122	ENSG00000198121	ENSG00000198793	ENSG00000198844
1	TRUE	0.0304	92	1395	16	0.011	0.174	GO:0051899	BP	96	membrane depolarization	1	ENSG00000007314	ENSG00000023909	ENSG00000049759	ENSG00000075461	ENSG00000092020	ENSG00000097007	ENSG00000128245	ENSG00000130770	ENSG00000136531	ENSG00000153253	ENSG00000157388	ENSG00000165995	ENSG00000182533	ENSG00000186815	ENSG00000188782	ENSG00000197122
1	TRUE	0.0472	61	7044	34	0.005	0.557	GO:0002920	BP	227	regulation of humoral immune response	1	ENSG00000000971	ENSG00000080910	ENSG00000081237	ENSG00000092020	ENSG00000102794	ENSG00000104921	ENSG00000108561	ENSG00000109072	ENSG00000110169	ENSG00000110651	ENSG00000112936	ENSG00000117335	ENSG00000120054	ENSG00000123838	ENSG00000123843	ENSG00000125730	ENSG00000126353	ENSG00000129654	ENSG00000133710	ENSG00000134389	ENSG00000149131	ENSG00000157131	ENSG00000159189	ENSG00000167085	ENSG00000169035	ENSG00000173369	ENSG00000173372	ENSG00000180210	ENSG00000188372	ENSG00000196352	ENSG00000197721	ENSG00000203710	ENSG00000205403	ENSG00000244414
1	TRUE	0.0341	165	15286	152	0.01	0.921	GO:0030278	BP	191	regulation of ossification	1	ENSG00000006128	ENSG00000012223	ENSG00000017427	ENSG00000019549	ENSG00000019991	ENSG00000061273	ENSG00000066468	ENSG00000068024	ENSG00000072062	ENSG00000078043	ENSG00000081189	ENSG00000087460	ENSG00000089041	ENSG00000092969	ENSG00000094975	ENSG00000100030	ENSG00000100644	ENSG00000101144	ENSG00000101265	ENSG00000101384	ENSG00000101405	ENSG00000102882	ENSG00000104332	ENSG00000105810	ENSG00000106571	ENSG00000107779	ENSG00000107882	ENSG00000107984	ENSG00000108654	ENSG00000109321	ENSG00000109906	ENSG00000110680	ENSG00000111012	ENSG00000111087	ENSG00000111341	ENSG00000112062	ENSG00000113658	ENSG00000114251	ENSG00000114739	ENSG00000115170	ENSG00000115353	ENSG00000115461	ENSG00000117318	ENSG00000118972	ENSG00000119699	ENSG00000120332	ENSG00000120899	ENSG00000121989	ENSG00000122691	ENSG00000122862	ENSG00000124813	ENSG00000125378	ENSG00000125398	ENSG00000125845	ENSG00000125861	ENSG00000125968	ENSG00000126549	ENSG00000127083	ENSG00000128791	ENSG00000129167	ENSG00000130522	ENSG00000130529	ENSG00000131650	ENSG00000131873	ENSG00000133116	ENSG00000133895	ENSG00000134352	ENSG00000134569	ENSG00000136244	ENSG00000136929	ENSG00000137203	ENSG00000137834	ENSG00000138085	ENSG00000138696	ENSG00000138756	ENSG00000141232	ENSG00000142871	ENSG00000143369	ENSG00000144791	ENSG00000145192	ENSG00000145423	ENSG00000148400	ENSG00000151014	ENSG00000152266	ENSG00000152661	ENSG00000153162	ENSG00000154122	ENSG00000157933	ENSG00000160712	ENSG00000162337	ENSG00000162496	ENSG00000162510	ENSG00000162552	ENSG00000162733	ENSG00000162878	ENSG00000163273	ENSG00000163823	ENSG00000164066	ENSG00000164107	ENSG00000164188	ENSG00000164190	ENSG00000164920	ENSG00000164932	ENSG00000165623	ENSG00000165973	ENSG00000166333	ENSG00000166923	ENSG00000166949	ENSG00000167941	ENSG00000168036	ENSG00000168214	ENSG00000168646	ENSG00000168743	ENSG00000169252	ENSG00000169398	ENSG00000169884	ENSG00000170577	ENSG00000170989	ENSG00000171791	ENSG00000172201	ENSG00000172216	ENSG00000173153	ENSG00000173868	ENSG00000174306	ENSG00000176887	ENSG00000177119	ENSG00000177706	ENSG00000178585	ENSG00000180694	ENSG00000183023	ENSG00000183688	ENSG00000183691	ENSG00000183762	ENSG00000183864	ENSG00000184304	ENSG00000184371	ENSG00000185630	ENSG00000185920	ENSG00000187608	ENSG00000187764	ENSG00000188064	ENSG00000188554	ENSG00000188729	ENSG00000196923	ENSG00000197594	ENSG00000198732	ENSG00000198742	ENSG00000198963	ENSG00000204217	ENSG00000233608	ENSG00000242252	ENSG00000245848
1	TRUE	0.031	65	2023	16	0.008	0.246	GO:0046128	BP	56	purine ribonucleoside metabolic process	1	ENSG00000014257	ENSG00000067560	ENSG00000099256	ENSG00000100226	ENSG00000103202	ENSG00000106348	ENSG00000116981	ENSG00000122643	ENSG00000124615	ENSG00000133027	ENSG00000135318	ENSG00000151332	ENSG00000164172	ENSG00000172113	ENSG00000178035	ENSG00000180900
1	TRUE	0.0355	78	8640	50	0.006	0.641	GO:0043502	BP	39	regulation of muscle adaptation	1	ENSG00000006704	ENSG00000017427	ENSG00000028137	ENSG00000058404	ENSG00000060069	ENSG00000068024	ENSG00000071282	ENSG00000078401	ENSG00000090020	ENSG00000105048	ENSG00000105723	ENSG00000108389	ENSG00000108443	ENSG00000109819	ENSG00000114854	ENSG00000114861	ENSG00000115461	ENSG00000115592	ENSG00000116285	ENSG00000116741	ENSG00000117152	ENSG00000119508	ENSG00000120907	ENSG00000127445	ENSG00000136826	ENSG00000138735	ENSG00000138741	ENSG00000138814	ENSG00000141646	ENSG00000143799	ENSG00000146147	ENSG00000149269	ENSG00000150907	ENSG00000151239	ENSG00000151320	ENSG00000152818	ENSG00000154229	ENSG00000156804	ENSG00000158022	ENSG00000159173	ENSG00000160191	ENSG00000160789	ENSG00000163217	ENSG00000164107	ENSG00000166949	ENSG00000169398	ENSG00000173402	ENSG00000174437	ENSG00000182533	ENSG00000183873
1	TRUE	0.046	15	10933	14	0.001	0.933	GO:0031033	BP	223	myosin filament organization	1	ENSG00000036448	ENSG00000086967	ENSG00000101605	ENSG00000124006	ENSG00000133055	ENSG00000133392	ENSG00000134571	ENSG00000138698	ENSG00000142661	ENSG00000155657	ENSG00000167657	ENSG00000173991	ENSG00000179057	ENSG00000221986
1	TRUE	0.00566	21	6160	17	0.003	0.81	GO:0007064	BP	33	mitotic sister chromatid cohesion	1	ENSG00000083642	ENSG00000113648	ENSG00000117399	ENSG00000119906	ENSG00000129810	ENSG00000129933	ENSG00000133302	ENSG00000136982	ENSG00000139687	ENSG00000143442	ENSG00000145919	ENSG00000146670	ENSG00000156831	ENSG00000164190	ENSG00000173273	ENSG00000177602	ENSG00000198887
1	TRUE	0.0443	46	16134	46	0.003	1	GO:0036297	BP	117	interstrand cross-link repair	1	ENSG00000012061	ENSG00000051180	ENSG00000069275	ENSG00000077152	ENSG00000106399	ENSG00000111247	ENSG00000112039	ENSG00000112130	ENSG00000115392	ENSG00000117748	ENSG00000118655	ENSG00000126215	ENSG00000130997	ENSG00000131944	ENSG00000132383	ENSG00000136936	ENSG00000140525	ENSG00000143947	ENSG00000144554	ENSG00000150991	ENSG00000152457	ENSG00000154920	ENSG00000158169	ENSG00000162585	ENSG00000163961	ENSG00000164002	ENSG00000164053	ENSG00000168411	ENSG00000169689	ENSG00000170315	ENSG00000172732	ENSG00000175054	ENSG00000175279	ENSG00000175595	ENSG00000182150	ENSG00000183161	ENSG00000185379	ENSG00000185504	ENSG00000187741	ENSG00000187790	ENSG00000188827	ENSG00000198690	ENSG00000198924	ENSG00000221829	ENSG00000221983	ENSG00000251503
1	TRUE	0.0443	238	204	8	0.039	0.034	GO:0016579	BP	23	protein deubiquitination	1	ENSG00000048028	ENSG00000067560	ENSG00000103194	ENSG00000114316	ENSG00000117399	ENSG00000164045	ENSG00000172046	ENSG00000187778
1	TRUE	0.0448	230	11758	168	0.014	0.73	GO:0110053	BP	25	regulation of actin filament organization	1	ENSG00000006128	ENSG00000006210	ENSG00000006453	ENSG00000006606	ENSG00000006747	ENSG00000034971	ENSG00000042493	ENSG00000050327	ENSG00000061676	ENSG00000064042	ENSG00000067560	ENSG00000067900	ENSG00000070087	ENSG00000070182	ENSG00000070831	ENSG00000071051	ENSG00000074054	ENSG00000074964	ENSG00000075340	ENSG00000075711	ENSG00000077522	ENSG00000077549	ENSG00000084112	ENSG00000085733	ENSG00000085741	ENSG00000086991	ENSG00000087274	ENSG00000088280	ENSG00000088756	ENSG00000089159	ENSG00000090020	ENSG00000090924	ENSG00000097007	ENSG00000099250	ENSG00000100092	ENSG00000100106	ENSG00000100151	ENSG00000102879	ENSG00000103490	ENSG00000104332	ENSG00000104728	ENSG00000105976	ENSG00000106178	ENSG00000106299	ENSG00000106526	ENSG00000106683	ENSG00000106799	ENSG00000107104	ENSG00000107562	ENSG00000108342	ENSG00000108518	ENSG00000111229	ENSG00000112290	ENSG00000112902	ENSG00000115353	ENSG00000115956	ENSG00000116489	ENSG00000117152	ENSG00000117632	ENSG00000118137	ENSG00000119699	ENSG00000120896	ENSG00000120899	ENSG00000122966	ENSG00000123338	ENSG00000124126	ENSG00000124145	ENSG00000125753	ENSG00000125863	ENSG00000125868	ENSG00000125968	ENSG00000126353	ENSG00000127831	ENSG00000128283	ENSG00000128298	ENSG00000128872	ENSG00000130755	ENSG00000130787	ENSG00000131023	ENSG00000131626	ENSG00000132376	ENSG00000133627	ENSG00000133789	ENSG00000134278	ENSG00000134318	ENSG00000134775	ENSG00000135407	ENSG00000136238	ENSG00000136717	ENSG00000136950	ENSG00000137478	ENSG00000137710	ENSG00000137877	ENSG00000138071	ENSG00000138443	ENSG00000138594	ENSG00000138660	ENSG00000140463	ENSG00000141298	ENSG00000143575	ENSG00000144824	ENSG00000145147	ENSG00000145675	ENSG00000145703	ENSG00000145715	ENSG00000146376	ENSG00000146904	ENSG00000148180	ENSG00000149269	ENSG00000149798	ENSG00000151239	ENSG00000151422	ENSG00000151491	ENSG00000155366	ENSG00000156735	ENSG00000157764	ENSG00000158092	ENSG00000158195	ENSG00000158856	ENSG00000160007	ENSG00000160460	ENSG00000161270	ENSG00000161681	ENSG00000162552	ENSG00000163171	ENSG00000163431	ENSG00000163539	ENSG00000163554	ENSG00000163932	ENSG00000164144	ENSG00000164327	ENSG00000165527	ENSG00000165533	ENSG00000165699	ENSG00000166949	ENSG00000167965	ENSG00000170807	ENSG00000170989	ENSG00000171132	ENSG00000172156	ENSG00000172661	ENSG00000172725	ENSG00000172757	ENSG00000172830	ENSG00000173366	ENSG00000173898	ENSG00000175175	ENSG00000175866	ENSG00000176732	ENSG00000177938	ENSG00000179604	ENSG00000180353	ENSG00000184292	ENSG00000186575	ENSG00000186635	ENSG00000196570	ENSG00000197879	ENSG00000197948	ENSG00000198121	ENSG00000198793	ENSG00000198844	ENSG00000198898	ENSG00000241685	ENSG00000247596	ENSG00000248905	ENSG00000250021	ENSG00000251322	ENSG00000254999
1	TRUE	0.0443	76	1387	13	0.009	0.171	GO:0048661	BP	67	positive regulation of smooth muscle cell proliferation	1	ENSG00000017427	ENSG00000066468	ENSG00000068024	ENSG00000100311	ENSG00000109819	ENSG00000119508	ENSG00000136634	ENSG00000140945	ENSG00000154734	ENSG00000160712	ENSG00000164171	ENSG00000170962	ENSG00000197921
1	TRUE	0.0373	317	9276	187	0.02	0.59	GO:0032535	BP	110	regulation of cellular component size	1	ENSG00000001617	ENSG00000003393	ENSG00000004487	ENSG00000006453	ENSG00000006606	ENSG00000006611	ENSG00000006652	ENSG00000006837	ENSG00000011021	ENSG00000040608	ENSG00000042493	ENSG00000053108	ENSG00000061676	ENSG00000065320	ENSG00000067560	ENSG00000070087	ENSG00000071051	ENSG00000074276	ENSG00000075340	ENSG00000075711	ENSG00000076356	ENSG00000077522	ENSG00000077549	ENSG00000078401	ENSG00000084112	ENSG00000087074	ENSG00000087274	ENSG00000089041	ENSG00000090924	ENSG00000091129	ENSG00000092964	ENSG00000096384	ENSG00000097007	ENSG00000099250	ENSG00000099834	ENSG00000100092	ENSG00000100106	ENSG00000100151	ENSG00000101126	ENSG00000102879	ENSG00000103490	ENSG00000103769	ENSG00000105695	ENSG00000106178	ENSG00000106526	ENSG00000107104	ENSG00000108342	ENSG00000108830	ENSG00000110321	ENSG00000111199	ENSG00000111229	ENSG00000111664	ENSG00000112658	ENSG00000112715	ENSG00000112902	ENSG00000113504	ENSG00000114999	ENSG00000115310	ENSG00000115414	ENSG00000116147	ENSG00000116489	ENSG00000117020	ENSG00000118260	ENSG00000120756	ENSG00000120899	ENSG00000122966	ENSG00000123338	ENSG00000124067	ENSG00000124126	ENSG00000124209	ENSG00000125753	ENSG00000125863	ENSG00000126353	ENSG00000127483	ENSG00000127831	ENSG00000127870	ENSG00000128283	ENSG00000128298	ENSG00000128872	ENSG00000130558	ENSG00000130755	ENSG00000130787	ENSG00000131023	ENSG00000131711	ENSG00000131779	ENSG00000133104	ENSG00000133706	ENSG00000134215	ENSG00000134248	ENSG00000134278	ENSG00000134775	ENSG00000135407	ENSG00000135446	ENSG00000136238	ENSG00000136717	ENSG00000136802	ENSG00000136950	ENSG00000137478	ENSG00000137710	ENSG00000137877	ENSG00000138071	ENSG00000138443	ENSG00000138594	ENSG00000140463	ENSG00000140538	ENSG00000141298	ENSG00000142208	ENSG00000143032	ENSG00000143320	ENSG00000143575	ENSG00000144566	ENSG00000145147	ENSG00000145703	ENSG00000145715	ENSG00000146376	ENSG00000148180	ENSG00000149269	ENSG00000149798	ENSG00000151239	ENSG00000151422	ENSG00000151491	ENSG00000154764	ENSG00000155792	ENSG00000156113	ENSG00000156735	ENSG00000158092	ENSG00000158856	ENSG00000159210	ENSG00000159363	ENSG00000160007	ENSG00000160293	ENSG00000161270	ENSG00000162490	ENSG00000163431	ENSG00000163462	ENSG00000163554	ENSG00000163785	ENSG00000163932	ENSG00000164144	ENSG00000164327	ENSG00000164885	ENSG00000165527	ENSG00000165731	ENSG00000166333	ENSG00000167178	ENSG00000167705	ENSG00000167965	ENSG00000168685	ENSG00000169213	ENSG00000170615	ENSG00000170807	ENSG00000171017	ENSG00000171132	ENSG00000171517	ENSG00000171587	ENSG00000172661	ENSG00000172725	ENSG00000172757	ENSG00000173366	ENSG00000173898	ENSG00000175866	ENSG00000176248	ENSG00000176697	ENSG00000177119	ENSG00000177938	ENSG00000179604	ENSG00000182149	ENSG00000182175	ENSG00000182533	ENSG00000184144	ENSG00000184349	ENSG00000186868	ENSG00000187164	ENSG00000187323	ENSG00000188064	ENSG00000188186	ENSG00000196570	ENSG00000197879	ENSG00000198898	ENSG00000204217	ENSG00000204673	ENSG00000221866	ENSG00000241685	ENSG00000247596	ENSG00000248905	ENSG00000251322	ENSG00000254999
1	TRUE	0.0306	38	2585	13	0.005	0.342	GO:0021587	BP	164	cerebellum morphogenesis	1	ENSG00000069667	ENSG00000073050	ENSG00000097007	ENSG00000118193	ENSG00000152208	ENSG00000154764	ENSG00000164885	ENSG00000169032	ENSG00000173406	ENSG00000179295	ENSG00000184524	ENSG00000198728	ENSG00000253368
1	TRUE	0.0361	21	9911	18	0.002	0.857	GO:0006817	BP	144	phosphate ion transport	1	ENSG00000047936	ENSG00000068745	ENSG00000077782	ENSG00000104888	ENSG00000118972	ENSG00000121671	ENSG00000128272	ENSG00000131183	ENSG00000134917	ENSG00000134955	ENSG00000143324	ENSG00000144136	ENSG00000157765	ENSG00000160190	ENSG00000168575	ENSG00000172216	ENSG00000198569	ENSG00000262660
1	TRUE	0.0487	89	1801	17	0.009	0.191	GO:0031497	BP	122	chromatin assembly	1	ENSG00000006712	ENSG00000048649	ENSG00000073111	ENSG00000115163	ENSG00000118900	ENSG00000136938	ENSG00000137812	ENSG00000140326	ENSG00000149948	ENSG00000162521	ENSG00000164256	ENSG00000166451	ENSG00000175279	ENSG00000175792	ENSG00000177432	ENSG00000185420	ENSG00000196497
1	TRUE	0.0417	260	144	7	0.049	0.027	GO:0040013	BP	251	negative regulation of locomotion	1	ENSG00000001617	ENSG00000066056	ENSG00000067560	ENSG00000081189	ENSG00000123612	ENSG00000166780	ENSG00000173402
1	TRUE	0.0413	254	12680	197	0.016	0.776	GO:0034504	BP	7	protein localization to nucleus	1	ENSG00000006712	ENSG00000010810	ENSG00000014138	ENSG00000017427	ENSG00000025800	ENSG00000031823	ENSG00000039068	ENSG00000064102	ENSG00000064300	ENSG00000064419	ENSG00000066405	ENSG00000068001	ENSG00000068654	ENSG00000069248	ENSG00000069399	ENSG00000075218	ENSG00000082074	ENSG00000082701	ENSG00000082898	ENSG00000083312	ENSG00000086200	ENSG00000086589	ENSG00000087250	ENSG00000088888	ENSG00000093000	ENSG00000096384	ENSG00000096717	ENSG00000096968	ENSG00000099901	ENSG00000100030	ENSG00000100065	ENSG00000100242	ENSG00000100625	ENSG00000100906	ENSG00000101144	ENSG00000101146	ENSG00000102678	ENSG00000102931	ENSG00000103197	ENSG00000104517	ENSG00000105373	ENSG00000105576	ENSG00000105647	ENSG00000105993	ENSG00000106803	ENSG00000107404	ENSG00000107882	ENSG00000108424	ENSG00000108465	ENSG00000108953	ENSG00000109906	ENSG00000109917	ENSG00000110713	ENSG00000111537	ENSG00000112062	ENSG00000113119	ENSG00000113569	ENSG00000113916	ENSG00000114030	ENSG00000114346	ENSG00000114423	ENSG00000115020	ENSG00000115484	ENSG00000116030	ENSG00000116288	ENSG00000116329	ENSG00000117408	ENSG00000119760	ENSG00000120438	ENSG00000121671	ENSG00000124207	ENSG00000124789	ENSG00000125378	ENSG00000125398	ENSG00000125450	ENSG00000125686	ENSG00000125691	ENSG00000126603	ENSG00000126778	ENSG00000127445	ENSG00000128342	ENSG00000128602	ENSG00000130726	ENSG00000130766	ENSG00000131018	ENSG00000132341	ENSG00000133083	ENSG00000133612	ENSG00000133794	ENSG00000134242	ENSG00000135218	ENSG00000135272	ENSG00000135624	ENSG00000136827	ENSG00000136931	ENSG00000136936	ENSG00000137040	ENSG00000137413	ENSG00000137699	ENSG00000138083	ENSG00000138376	ENSG00000138496	ENSG00000138814	ENSG00000139174	ENSG00000139496	ENSG00000140463	ENSG00000140464	ENSG00000140943	ENSG00000142208	ENSG00000142599	ENSG00000142676	ENSG00000143337	ENSG00000143799	ENSG00000145675	ENSG00000148337	ENSG00000149196	ENSG00000151876	ENSG00000151929	ENSG00000152804	ENSG00000152977	ENSG00000153187	ENSG00000153201	ENSG00000153487	ENSG00000154188	ENSG00000154803	ENSG00000155393	ENSG00000156261	ENSG00000157782	ENSG00000159256	ENSG00000160789	ENSG00000162645	ENSG00000163002	ENSG00000163468	ENSG00000163564	ENSG00000163673	ENSG00000163840	ENSG00000163874	ENSG00000163932	ENSG00000164188	ENSG00000164362	ENSG00000164690	ENSG00000164828	ENSG00000164885	ENSG00000165392	ENSG00000165632	ENSG00000166037	ENSG00000166197	ENSG00000166226	ENSG00000166869	ENSG00000166949	ENSG00000168734	ENSG00000169251	ENSG00000169371	ENSG00000169375	ENSG00000169905	ENSG00000170390	ENSG00000171033	ENSG00000171206	ENSG00000171566	ENSG00000171720	ENSG00000172530	ENSG00000173801	ENSG00000174429	ENSG00000174697	ENSG00000178028	ENSG00000180210	ENSG00000180353	ENSG00000182481	ENSG00000183087	ENSG00000183255	ENSG00000184304	ENSG00000184584	ENSG00000184845	ENSG00000185467	ENSG00000186432	ENSG00000186575	ENSG00000186642	ENSG00000186818	ENSG00000187778	ENSG00000196313	ENSG00000196497	ENSG00000196712	ENSG00000196862	ENSG00000196911	ENSG00000197122	ENSG00000197498	ENSG00000197579	ENSG00000198000	ENSG00000198087	ENSG00000198700	ENSG00000203772	ENSG00000204764	ENSG00000205339	ENSG00000213465	ENSG00000213672	ENSG00000215021	ENSG00000221900
1	TRUE	0.045	284	17655	283	0.016	0.996	GO:0007018	BP	233	microtubule-based movement	1	ENSG00000006788	ENSG00000007168	ENSG00000007174	ENSG00000021574	ENSG00000032742	ENSG00000039139	ENSG00000047579	ENSG00000047849	ENSG00000054523	ENSG00000054654	ENSG00000064199	ENSG00000065000	ENSG00000066735	ENSG00000066933	ENSG00000067606	ENSG00000068796	ENSG00000068885	ENSG00000070718	ENSG00000070761	ENSG00000070831	ENSG00000071909	ENSG00000072864	ENSG00000075945	ENSG00000076826	ENSG00000077380	ENSG00000078018	ENSG00000078674	ENSG00000078814	ENSG00000079616	ENSG00000079974	ENSG00000080298	ENSG00000080371	ENSG00000081870	ENSG00000083312	ENSG00000084731	ENSG00000088727	ENSG00000088986	ENSG00000089101	ENSG00000089177	ENSG00000091536	ENSG00000092054	ENSG00000092850	ENSG00000095777	ENSG00000096872	ENSG00000099331	ENSG00000100242	ENSG00000100246	ENSG00000100271	ENSG00000100285	ENSG00000100345	ENSG00000100360	ENSG00000100644	ENSG00000100815	ENSG00000101052	ENSG00000101350	ENSG00000103351	ENSG00000103723	ENSG00000104133	ENSG00000104164	ENSG00000104892	ENSG00000105357	ENSG00000105479	ENSG00000105877	ENSG00000105948	ENSG00000106211	ENSG00000107282	ENSG00000107863	ENSG00000108424	ENSG00000109061	ENSG00000109063	ENSG00000109083	ENSG00000111834	ENSG00000111837	ENSG00000112144	ENSG00000112981	ENSG00000112984	ENSG00000113971	ENSG00000114446	ENSG00000114841	ENSG00000115091	ENSG00000115423	ENSG00000115993	ENSG00000116852	ENSG00000117155	ENSG00000117245	ENSG00000118096	ENSG00000118193	ENSG00000118965	ENSG00000118997	ENSG00000119333	ENSG00000119650	ENSG00000121621	ENSG00000122735	ENSG00000122970	ENSG00000123607	ENSG00000124721	ENSG00000125124	ENSG00000125337	ENSG00000125409	ENSG00000125414	ENSG00000125863	ENSG00000125971	ENSG00000126214	ENSG00000126777	ENSG00000126787	ENSG00000126858	ENSG00000126870	ENSG00000128581	ENSG00000128641	ENSG00000128833	ENSG00000129250	ENSG00000129295	ENSG00000130294	ENSG00000130479	ENSG00000131437	ENSG00000131711	ENSG00000131966	ENSG00000132842	ENSG00000133020	ENSG00000133026	ENSG00000133392	ENSG00000133454	ENSG00000135441	ENSG00000135720	ENSG00000136286	ENSG00000136883	ENSG00000137177	ENSG00000137463	ENSG00000137474	ENSG00000137807	ENSG00000138002	ENSG00000138036	ENSG00000138069	ENSG00000138071	ENSG00000138095	ENSG00000138160	ENSG00000138175	ENSG00000138182	ENSG00000138778	ENSG00000139116	ENSG00000139537	ENSG00000140463	ENSG00000140859	ENSG00000140983	ENSG00000141013	ENSG00000141200	ENSG00000141519	ENSG00000141577	ENSG00000142168	ENSG00000142192	ENSG00000142347	ENSG00000142655	ENSG00000142945	ENSG00000143199	ENSG00000143553	ENSG00000144451	ENSG00000144635	ENSG00000144821	ENSG00000144868	ENSG00000145075	ENSG00000145491	ENSG00000145555	ENSG00000147642	ENSG00000149557	ENSG00000150672	ENSG00000151746	ENSG00000151914	ENSG00000152763	ENSG00000153060	ENSG00000154040	ENSG00000154099	ENSG00000154277	ENSG00000154429	ENSG00000155761	ENSG00000155816	ENSG00000155980	ENSG00000157423	ENSG00000157483	ENSG00000157796	ENSG00000157823	ENSG00000158023	ENSG00000158486	ENSG00000158560	ENSG00000159079	ENSG00000159433	ENSG00000161800	ENSG00000162643	ENSG00000162722	ENSG00000162849	ENSG00000163060	ENSG00000163075	ENSG00000163462	ENSG00000163482	ENSG00000163808	ENSG00000163820	ENSG00000163885	ENSG00000163913	ENSG00000164627	ENSG00000164818	ENSG00000164828	ENSG00000165115	ENSG00000165714	ENSG00000166171	ENSG00000166579	ENSG00000166813	ENSG00000166866	ENSG00000166963	ENSG00000167131	ENSG00000167306	ENSG00000167702	ENSG00000167858	ENSG00000168026	ENSG00000168280	ENSG00000168589	ENSG00000169126	ENSG00000169994	ENSG00000170315	ENSG00000170703	ENSG00000170759	ENSG00000171595	ENSG00000171811	ENSG00000172361	ENSG00000172426	ENSG00000172575	ENSG00000173093	ENSG00000173805	ENSG00000174527	ENSG00000174844	ENSG00000174871	ENSG00000174996	ENSG00000175582	ENSG00000176101	ENSG00000176658	ENSG00000177879	ENSG00000179532	ENSG00000181004	ENSG00000181789	ENSG00000182606	ENSG00000183833	ENSG00000183914	ENSG00000185009	ENSG00000185842	ENSG00000185896	ENSG00000185963	ENSG00000186185	ENSG00000186222	ENSG00000186638	ENSG00000186710	ENSG00000186868	ENSG00000187240	ENSG00000187535	ENSG00000187775	ENSG00000188428	ENSG00000188596	ENSG00000188603	ENSG00000189114	ENSG00000196072	ENSG00000196169	ENSG00000196535	ENSG00000196586	ENSG00000196659	ENSG00000197102	ENSG00000197386	ENSG00000197535	ENSG00000197557	ENSG00000197616	ENSG00000197653	ENSG00000197879	ENSG00000197892	ENSG00000197912	ENSG00000198003	ENSG00000198836	ENSG00000204104	ENSG00000204843	ENSG00000213123	ENSG00000213213	ENSG00000226650	ENSG00000244187	ENSG00000256061	ENSG00000264324	ENSG00000264424	ENSG00000266714	ENSG00000272514
1	TRUE	0.0172	137	15854	132	0.008	0.964	GO:0006338	BP	150	chromatin remodeling	1	ENSG00000009709	ENSG00000010803	ENSG00000031691	ENSG00000047410	ENSG00000048649	ENSG00000049618	ENSG00000066117	ENSG00000068024	ENSG00000068878	ENSG00000071655	ENSG00000073584	ENSG00000075089	ENSG00000075624	ENSG00000076108	ENSG00000077080	ENSG00000080503	ENSG00000082014	ENSG00000091831	ENSG00000092199	ENSG00000099954	ENSG00000099956	ENSG00000100162	ENSG00000100888	ENSG00000101104	ENSG00000102901	ENSG00000104147	ENSG00000104472	ENSG00000104872	ENSG00000106400	ENSG00000107485	ENSG00000108604	ENSG00000108773	ENSG00000108840	ENSG00000109111	ENSG00000111642	ENSG00000112130	ENSG00000113812	ENSG00000114166	ENSG00000115163	ENSG00000115274	ENSG00000115593	ENSG00000116254	ENSG00000116478	ENSG00000117115	ENSG00000117713	ENSG00000118245	ENSG00000118513	ENSG00000119042	ENSG00000119969	ENSG00000120334	ENSG00000122565	ENSG00000123219	ENSG00000123485	ENSG00000123636	ENSG00000124795	ENSG00000125207	ENSG00000125398	ENSG00000127616	ENSG00000128908	ENSG00000129514	ENSG00000129534	ENSG00000130165	ENSG00000131778	ENSG00000132510	ENSG00000132780	ENSG00000134046	ENSG00000135100	ENSG00000136518	ENSG00000136938	ENSG00000136997	ENSG00000137812	ENSG00000137948	ENSG00000138092	ENSG00000139351	ENSG00000139613	ENSG00000139687	ENSG00000140320	ENSG00000142599	ENSG00000142856	ENSG00000143401	ENSG00000143614	ENSG00000145241	ENSG00000147889	ENSG00000149480	ENSG00000149554	ENSG00000149948	ENSG00000152455	ENSG00000153044	ENSG00000153147	ENSG00000153391	ENSG00000153922	ENSG00000158806	ENSG00000159055	ENSG00000159339	ENSG00000162227	ENSG00000162521	ENSG00000162601	ENSG00000163104	ENSG00000163159	ENSG00000163939	ENSG00000165609	ENSG00000166451	ENSG00000166582	ENSG00000168036	ENSG00000169592	ENSG00000169689	ENSG00000170854	ENSG00000171316	ENSG00000171634	ENSG00000173011	ENSG00000173473	ENSG00000173575	ENSG00000175279	ENSG00000175792	ENSG00000178028	ENSG00000178279	ENSG00000179119	ENSG00000181163	ENSG00000182095	ENSG00000182568	ENSG00000183207	ENSG00000185787	ENSG00000187514	ENSG00000188312	ENSG00000196591	ENSG00000197837	ENSG00000198604	ENSG00000198900	ENSG00000203760	ENSG00000213246	ENSG00000267140	ENSG00000272333
1	TRUE	0.0492	52	2148	13	0.006	0.25	GO:0060147	BP	135	regulation of posttranscriptional gene silencing	1	ENSG00000100142	ENSG00000108654	ENSG00000123908	ENSG00000131914	ENSG00000135482	ENSG00000138814	ENSG00000144231	ENSG00000146648	ENSG00000160710	ENSG00000169032	ENSG00000177700	ENSG00000181222	ENSG00000206557
1	TRUE	0.0392	127	148	5	0.034	0.039	GO:0035725	BP	21	sodium ion transmembrane transport	1	ENSG00000164037	ENSG00000164038	ENSG00000164588	ENSG00000185052	ENSG00000197506
1	TRUE	0.034	494	9286	285	0.031	0.577	GO:0034660	BP	83	ncRNA metabolic process	1	ENSG00000007520	ENSG00000011376	ENSG00000028277	ENSG00000029639	ENSG00000037897	ENSG00000043514	ENSG00000047056	ENSG00000047315	ENSG00000053372	ENSG00000055044	ENSG00000056586	ENSG00000058729	ENSG00000059588	ENSG00000059691	ENSG00000064102	ENSG00000065183	ENSG00000066651	ENSG00000066654	ENSG00000070061	ENSG00000077800	ENSG00000079785	ENSG00000082258	ENSG00000083223	ENSG00000084463	ENSG00000087269	ENSG00000087995	ENSG00000088930	ENSG00000090061	ENSG00000091127	ENSG00000095627	ENSG00000099284	ENSG00000099956	ENSG00000100138	ENSG00000100142	ENSG00000100201	ENSG00000100220	ENSG00000100583	ENSG00000100601	ENSG00000100697	ENSG00000100890	ENSG00000101361	ENSG00000101391	ENSG00000101546	ENSG00000101557	ENSG00000102786	ENSG00000102978	ENSG00000103005	ENSG00000103707	ENSG00000104356	ENSG00000104613	ENSG00000104626	ENSG00000104835	ENSG00000104872	ENSG00000104976	ENSG00000105171	ENSG00000105193	ENSG00000105258	ENSG00000105373	ENSG00000105656	ENSG00000105671	ENSG00000106105	ENSG00000106305	ENSG00000106723	ENSG00000107614	ENSG00000107833	ENSG00000107937	ENSG00000108592	ENSG00000108651	ENSG00000108825	ENSG00000109320	ENSG00000109534	ENSG00000109536	ENSG00000109618	ENSG00000109911	ENSG00000110619	ENSG00000111641	ENSG00000112159	ENSG00000113407	ENSG00000113648	ENSG00000114127	ENSG00000114503	ENSG00000115368	ENSG00000115866	ENSG00000116120	ENSG00000116874	ENSG00000117133	ENSG00000117395	ENSG00000117481	ENSG00000117593	ENSG00000119041	ENSG00000119285	ENSG00000119616	ENSG00000120699	ENSG00000121486	ENSG00000122406	ENSG00000122484	ENSG00000122687	ENSG00000123908	ENSG00000124228	ENSG00000124541	ENSG00000124571	ENSG00000124787	ENSG00000124802	ENSG00000125207	ENSG00000125484	ENSG00000125630	ENSG00000125821	ENSG00000126070	ENSG00000126749	ENSG00000127054	ENSG00000128191	ENSG00000128886	ENSG00000129152	ENSG00000129480	ENSG00000130299	ENSG00000130305	ENSG00000130348	ENSG00000130713	ENSG00000130935	ENSG00000131469	ENSG00000131914	ENSG00000133706	ENSG00000134014	ENSG00000134077	ENSG00000134440	ENSG00000134684	ENSG00000134744	ENSG00000134905	ENSG00000135698	ENSG00000135828	ENSG00000135870	ENSG00000136628	ENSG00000136718	ENSG00000136891	ENSG00000136932	ENSG00000136942	ENSG00000137154	ENSG00000137413	ENSG00000137760	ENSG00000138035	ENSG00000138050	ENSG00000138442	ENSG00000138614	ENSG00000138777	ENSG00000139546	ENSG00000139579	ENSG00000139797	ENSG00000140694	ENSG00000140988	ENSG00000141543	ENSG00000141642	ENSG00000141994	ENSG00000142676	ENSG00000142937	ENSG00000143190	ENSG00000143319	ENSG00000143374	ENSG00000143624	ENSG00000144161	ENSG00000144231	ENSG00000145331	ENSG00000145414	ENSG00000145982	ENSG00000145996	ENSG00000146223	ENSG00000146282	ENSG00000147669	ENSG00000147679	ENSG00000147889	ENSG00000148308	ENSG00000148843	ENSG00000149262	ENSG00000149743	ENSG00000151304	ENSG00000152464	ENSG00000152670	ENSG00000152684	ENSG00000153767	ENSG00000154438	ENSG00000155275	ENSG00000155438	ENSG00000156990	ENSG00000158796	ENSG00000159409	ENSG00000160193	ENSG00000160214	ENSG00000160570	ENSG00000160710	ENSG00000161956	ENSG00000161970	ENSG00000161980	ENSG00000162623	ENSG00000162639	ENSG00000162851	ENSG00000162927	ENSG00000163125	ENSG00000163684	ENSG00000163832	ENSG00000164151	ENSG00000164167	ENSG00000164346	ENSG00000164603	ENSG00000164880	ENSG00000164902	ENSG00000164934	ENSG00000164941	ENSG00000164975	ENSG00000165055	ENSG00000165118	ENSG00000165271	ENSG00000165275	ENSG00000165417	ENSG00000165684	ENSG00000165732	ENSG00000165819	ENSG00000165832	ENSG00000166133	ENSG00000166938	ENSG00000166949	ENSG00000166986	ENSG00000167118	ENSG00000167264	ENSG00000167272	ENSG00000168002	ENSG00000168806	ENSG00000169519	ENSG00000170291	ENSG00000170365	ENSG00000171103	ENSG00000171311	ENSG00000171316	ENSG00000171824	ENSG00000172053	ENSG00000172315	ENSG00000172409	ENSG00000173039	ENSG00000173769	ENSG00000174446	ENSG00000175387	ENSG00000176261	ENSG00000177700	ENSG00000177954	ENSG00000177971	ENSG00000178149	ENSG00000178896	ENSG00000179115	ENSG00000179598	ENSG00000179988	ENSG00000180228	ENSG00000180817	ENSG00000181222	ENSG00000182117	ENSG00000183665	ENSG00000183751	ENSG00000184967	ENSG00000185024	ENSG00000185085	ENSG00000185163	ENSG00000185418	ENSG00000185591	ENSG00000185697	ENSG00000186868	ENSG00000187772	ENSG00000188846	ENSG00000189007	ENSG00000196449	ENSG00000197223	ENSG00000197780	ENSG00000198042	ENSG00000198585	ENSG00000198755	ENSG00000198860	ENSG00000198874	ENSG00000206557	ENSG00000233436	ENSG00000233927	ENSG00000241058	ENSG00000242372	ENSG00000247626	ENSG00000250305	ENSG00000255561	ENSG00000256525	ENSG00000257218	ENSG00000267157	ENSG00000267699
1	TRUE	0.0324	97	3791	33	0.009	0.34	GO:0006406	BP	10	mRNA export from nucleus	1	ENSG00000005007	ENSG00000030066	ENSG00000051596	ENSG00000058673	ENSG00000069248	ENSG00000070366	ENSG00000071894	ENSG00000079134	ENSG00000100296	ENSG00000100650	ENSG00000101146	ENSG00000110713	ENSG00000111196	ENSG00000111786	ENSG00000114503	ENSG00000115875	ENSG00000120253	ENSG00000124789	ENSG00000132182	ENSG00000133226	ENSG00000136709	ENSG00000140829	ENSG00000144231	ENSG00000153201	ENSG00000160201	ENSG00000160679	ENSG00000161265	ENSG00000162385	ENSG00000163166	ENSG00000163950	ENSG00000181555	ENSG00000196313	ENSG00000205323
1	TRUE	0.0423	38	5162	19	0.004	0.5	GO:0072210	BP	243	metanephric nephron development	1	ENSG00000005513	ENSG00000008196	ENSG00000100311	ENSG00000115415	ENSG00000120738	ENSG00000125398	ENSG00000125618	ENSG00000158955	ENSG00000162552	ENSG00000162849	ENSG00000166923	ENSG00000168621	ENSG00000170561	ENSG00000172037	ENSG00000174059	ENSG00000181092	ENSG00000197921	ENSG00000205213	ENSG00000248905
1	TRUE	0.0487	52	10393	39	0.004	0.75	GO:2001244	BP	179	positive regulation of intrinsic apoptotic signaling pathway	1	ENSG00000002330	ENSG00000015475	ENSG00000029363	ENSG00000071051	ENSG00000087088	ENSG00000087470	ENSG00000096717	ENSG00000104081	ENSG00000105229	ENSG00000105327	ENSG00000105928	ENSG00000105974	ENSG00000108387	ENSG00000109670	ENSG00000116288	ENSG00000116560	ENSG00000126003	ENSG00000127952	ENSG00000129465	ENSG00000132824	ENSG00000134452	ENSG00000136603	ENSG00000141510	ENSG00000141682	ENSG00000142224	ENSG00000143384	ENSG00000143546	ENSG00000148411	ENSG00000158092	ENSG00000161970	ENSG00000163220	ENSG00000166289	ENSG00000171552	ENSG00000171791	ENSG00000172613	ENSG00000180228	ENSG00000182866	ENSG00000204628	ENSG00000214253
1	TRUE	0.0265	24	3095	11	0.004	0.458	GO:0044381	BP	204	glucose import in response to insulin stimulus	1	ENSG00000105647	ENSG00000116266	ENSG00000117461	ENSG00000132356	ENSG00000135828	ENSG00000145675	ENSG00000149269	ENSG00000163884	ENSG00000169047	ENSG00000179295	ENSG00000184811
1	TRUE	0.0288	309	2149	55	0.026	0.178	GO:0006401	BP	115	RNA catabolic process	1	ENSG00000005007	ENSG00000008988	ENSG00000026025	ENSG00000026297	ENSG00000054118	ENSG00000088930	ENSG00000099622	ENSG00000100226	ENSG00000104356	ENSG00000105193	ENSG00000107864	ENSG00000108654	ENSG00000111196	ENSG00000111596	ENSG00000114503	ENSG00000119705	ENSG00000120699	ENSG00000120705	ENSG00000123908	ENSG00000131914	ENSG00000135316	ENSG00000135473	ENSG00000135828	ENSG00000136231	ENSG00000136942	ENSG00000137154	ENSG00000138035	ENSG00000142676	ENSG00000144231	ENSG00000144713	ENSG00000145414	ENSG00000146278	ENSG00000149577	ENSG00000151065	ENSG00000151779	ENSG00000152430	ENSG00000152520	ENSG00000153187	ENSG00000154229	ENSG00000160570	ENSG00000161016	ENSG00000162244	ENSG00000164167	ENSG00000164924	ENSG00000165819	ENSG00000166889	ENSG00000166913	ENSG00000175324	ENSG00000177600	ENSG00000178764	ENSG00000178896	ENSG00000180336	ENSG00000183508	ENSG00000206557	ENSG00000265303
1	TRUE	0.0283	120	8761	75	0.009	0.625	GO:0038093	BP	46	Fc receptor signaling pathway	1	ENSG00000000938	ENSG00000010810	ENSG00000033327	ENSG00000043462	ENSG00000051382	ENSG00000055163	ENSG00000055208	ENSG00000061676	ENSG00000062598	ENSG00000065675	ENSG00000070831	ENSG00000072736	ENSG00000080824	ENSG00000086730	ENSG00000096384	ENSG00000097007	ENSG00000100030	ENSG00000100324	ENSG00000102882	ENSG00000105647	ENSG00000107643	ENSG00000107758	ENSG00000109320	ENSG00000111229	ENSG00000113263	ENSG00000115935	ENSG00000116473	ENSG00000119508	ENSG00000121879	ENSG00000122574	ENSG00000123338	ENSG00000124181	ENSG00000131196	ENSG00000134215	ENSG00000135605	ENSG00000136238	ENSG00000136286	ENSG00000138071	ENSG00000138814	ENSG00000142867	ENSG00000145555	ENSG00000145675	ENSG00000149269	ENSG00000149534	ENSG00000150337	ENSG00000151422	ENSG00000158092	ENSG00000158195	ENSG00000160293	ENSG00000162896	ENSG00000163932	ENSG00000166523	ENSG00000167193	ENSG00000169398	ENSG00000170909	ENSG00000171132	ENSG00000173039	ENSG00000175866	ENSG00000176105	ENSG00000177606	ENSG00000180370	ENSG00000184009	ENSG00000197122	ENSG00000197879	ENSG00000197943	ENSG00000198286	ENSG00000198821	ENSG00000203805	ENSG00000213658	ENSG00000213672	ENSG00000221823	ENSG00000239961	ENSG00000241685	ENSG00000254087	ENSG00000254999
1	TRUE	0.0429	188	1305	24	0.018	0.128	GO:0051701	BP	50	interaction with host	1	ENSG00000064012	ENSG00000074319	ENSG00000082781	ENSG00000083937	ENSG00000090659	ENSG00000100296	ENSG00000101421	ENSG00000104228	ENSG00000105976	ENSG00000112335	ENSG00000114383	ENSG00000115221	ENSG00000118640	ENSG00000143324	ENSG00000164171	ENSG00000173402	ENSG00000180900	ENSG00000185745	ENSG00000185803	ENSG00000186432	ENSG00000197122	ENSG00000198561	ENSG00000203710	ENSG00000213186
1	TRUE	0.0214	305	2001	53	0.026	0.174	GO:0018205	BP	158	peptidyl-lysine modification	1	ENSG00000005483	ENSG00000012048	ENSG00000053438	ENSG00000068024	ENSG00000068903	ENSG00000078043	ENSG00000079387	ENSG00000085276	ENSG00000088305	ENSG00000092529	ENSG00000100784	ENSG00000101189	ENSG00000106397	ENSG00000109685	ENSG00000109819	ENSG00000110066	ENSG00000114166	ENSG00000115263	ENSG00000116030	ENSG00000118894	ENSG00000119866	ENSG00000120071	ENSG00000129691	ENSG00000130711	ENSG00000140382	ENSG00000142230	ENSG00000142611	ENSG00000143379	ENSG00000143499	ENSG00000147548	ENSG00000147889	ENSG00000151332	ENSG00000153201	ENSG00000160741	ENSG00000162302	ENSG00000163348	ENSG00000163884	ENSG00000164256	ENSG00000167272	ENSG00000167548	ENSG00000168137	ENSG00000169375	ENSG00000171148	ENSG00000172977	ENSG00000174579	ENSG00000175536	ENSG00000175792	ENSG00000183576	ENSG00000185420	ENSG00000187778	ENSG00000189051	ENSG00000198728	ENSG00000272333
1	TRUE	0.0184	113	7021	62	0.009	0.549	GO:0007173	BP	15	epidermal growth factor receptor signaling pathway	1	ENSG00000007384	ENSG00000011422	ENSG00000013588	ENSG00000060140	ENSG00000070159	ENSG00000070831	ENSG00000071051	ENSG00000074319	ENSG00000075785	ENSG00000085832	ENSG00000089006	ENSG00000089177	ENSG00000097007	ENSG00000100784	ENSG00000101265	ENSG00000102606	ENSG00000106541	ENSG00000107295	ENSG00000109458	ENSG00000109670	ENSG00000110395	ENSG00000112851	ENSG00000113070	ENSG00000117560	ENSG00000121879	ENSG00000124181	ENSG00000125398	ENSG00000127527	ENSG00000127831	ENSG00000127947	ENSG00000129667	ENSG00000130787	ENSG00000136848	ENSG00000138193	ENSG00000139053	ENSG00000140575	ENSG00000140945	ENSG00000141738	ENSG00000142192	ENSG00000144580	ENSG00000145675	ENSG00000146648	ENSG00000148082	ENSG00000149177	ENSG00000151422	ENSG00000158517	ENSG00000159733	ENSG00000160410	ENSG00000162896	ENSG00000163235	ENSG00000163485	ENSG00000168143	ENSG00000169129	ENSG00000174808	ENSG00000176108	ENSG00000179295	ENSG00000182511	ENSG00000185527	ENSG00000186635	ENSG00000196814	ENSG00000197122	ENSG00000213949
1	TRUE	0.0457	561	17528	553	0.032	0.986	GO:0006873	BP	147	cellular ion homeostasis	1	ENSG00000001626	ENSG00000004468	ENSG00000004939	ENSG00000004948	ENSG00000005059	ENSG00000005700	ENSG00000006128	ENSG00000006210	ENSG00000006638	ENSG00000008710	ENSG00000010310	ENSG00000010610	ENSG00000010810	ENSG00000012223	ENSG00000014824	ENSG00000017260	ENSG00000018280	ENSG00000018625	ENSG00000023839	ENSG00000033627	ENSG00000033867	ENSG00000036828	ENSG00000047249	ENSG00000047457	ENSG00000049759	ENSG00000049860	ENSG00000050393	ENSG00000050426	ENSG00000050438	ENSG00000051108	ENSG00000051382	ENSG00000051523	ENSG00000055130	ENSG00000057663	ENSG00000058668	ENSG00000059377	ENSG00000060558	ENSG00000064547	ENSG00000065000	ENSG00000066230	ENSG00000068724	ENSG00000069018	ENSG00000069696	ENSG00000069849	ENSG00000070018	ENSG00000070729	ENSG00000070961	ENSG00000071967	ENSG00000072062	ENSG00000072274	ENSG00000074621	ENSG00000075142	ENSG00000075785	ENSG00000076351	ENSG00000078369	ENSG00000078401	ENSG00000078549	ENSG00000080493	ENSG00000080815	ENSG00000081237	ENSG00000083454	ENSG00000085872	ENSG00000087086	ENSG00000087088	ENSG00000087250	ENSG00000088832	ENSG00000088836	ENSG00000089041	ENSG00000089060	ENSG00000089250	ENSG00000090020	ENSG00000090674	ENSG00000091137	ENSG00000091138	ENSG00000091513	ENSG00000091831	ENSG00000092051	ENSG00000092096	ENSG00000092439	ENSG00000092529	ENSG00000096968	ENSG00000097007	ENSG00000100030	ENSG00000100292	ENSG00000100362	ENSG00000100379	ENSG00000100644	ENSG00000100678	ENSG00000100739	ENSG00000101017	ENSG00000101188	ENSG00000101200	ENSG00000101337	ENSG00000101405	ENSG00000102468	ENSG00000102805	ENSG00000102879	ENSG00000102882	ENSG00000102891	ENSG00000103274	ENSG00000103415	ENSG00000103888	ENSG00000104093	ENSG00000104154	ENSG00000104267	ENSG00000104321	ENSG00000104327	ENSG00000104369	ENSG00000104635	ENSG00000104936	ENSG00000105327	ENSG00000105409	ENSG00000105464	ENSG00000105697	ENSG00000105726	ENSG00000105851	ENSG00000105929	ENSG00000105974	ENSG00000106327	ENSG00000107562	ENSG00000107736	ENSG00000107745	ENSG00000108688	ENSG00000108700	ENSG00000108702	ENSG00000108953	ENSG00000109062	ENSG00000109255	ENSG00000109471	ENSG00000109501	ENSG00000109572	ENSG00000109689	ENSG00000109991	ENSG00000110148	ENSG00000110169	ENSG00000110680	ENSG00000110719	ENSG00000110911	ENSG00000110955	ENSG00000111199	ENSG00000111424	ENSG00000111530	ENSG00000111679	ENSG00000112053	ENSG00000112077	ENSG00000112164	ENSG00000112486	ENSG00000112936	ENSG00000113073	ENSG00000113448	ENSG00000113558	ENSG00000113732	ENSG00000113739	ENSG00000113811	ENSG00000113889	ENSG00000113946	ENSG00000114573	ENSG00000114923	ENSG00000115194	ENSG00000115353	ENSG00000115616	ENSG00000115970	ENSG00000117262	ENSG00000117410	ENSG00000117560	ENSG00000118160	ENSG00000118564	ENSG00000118729	ENSG00000118762	ENSG00000118777	ENSG00000118972	ENSG00000119782	ENSG00000120053	ENSG00000120063	ENSG00000120899	ENSG00000120907	ENSG00000120915	ENSG00000121351	ENSG00000121764	ENSG00000121807	ENSG00000121966	ENSG00000122679	ENSG00000122729	ENSG00000123104	ENSG00000123191	ENSG00000123700	ENSG00000123892	ENSG00000124140	ENSG00000124181	ENSG00000124827	ENSG00000125148	ENSG00000125245	ENSG00000125510	ENSG00000125648	ENSG00000125772	ENSG00000125910	ENSG00000126353	ENSG00000127129	ENSG00000127249	ENSG00000127412	ENSG00000127419	ENSG00000127533	ENSG00000128272	ENSG00000128285	ENSG00000128973	ENSG00000129170	ENSG00000129244	ENSG00000129559	ENSG00000129749	ENSG00000129991	ENSG00000130037	ENSG00000130203	ENSG00000130427	ENSG00000130489	ENSG00000130528	ENSG00000130529	ENSG00000131183	ENSG00000131238	ENSG00000131504	ENSG00000131507	ENSG00000131943	ENSG00000132305	ENSG00000132535	ENSG00000132681	ENSG00000132749	ENSG00000132911	ENSG00000132915	ENSG00000132975	ENSG00000133028	ENSG00000133065	ENSG00000133107	ENSG00000133112	ENSG00000133256	ENSG00000133657	ENSG00000133789	ENSG00000134160	ENSG00000134183	ENSG00000134489	ENSG00000134817	ENSG00000134830	ENSG00000134851	ENSG00000134853	ENSG00000135124	ENSG00000135218	ENSG00000135413	ENSG00000135502	ENSG00000135740	ENSG00000135744	ENSG00000135766	ENSG00000135898	ENSG00000135914	ENSG00000136003	ENSG00000136160	ENSG00000136381	ENSG00000136425	ENSG00000136710	ENSG00000136867	ENSG00000136868	ENSG00000136888	ENSG00000136997	ENSG00000137077	ENSG00000137252	ENSG00000137561	ENSG00000137672	ENSG00000137700	ENSG00000137824	ENSG00000138193	ENSG00000138279	ENSG00000138448	ENSG00000138449	ENSG00000138685	ENSG00000138698	ENSG00000138741	ENSG00000138755	ENSG00000138821	ENSG00000139151	ENSG00000139540	ENSG00000139644	ENSG00000139679	ENSG00000139719	ENSG00000139780	ENSG00000139832	ENSG00000140030	ENSG00000140090	ENSG00000140464	ENSG00000140519	ENSG00000140939	ENSG00000140992	ENSG00000141385	ENSG00000141424	ENSG00000141433	ENSG00000141646	ENSG00000141837	ENSG00000142168	ENSG00000142185	ENSG00000142192	ENSG00000142511	ENSG00000143028	ENSG00000143153	ENSG00000143183	ENSG00000143184	ENSG00000143318	ENSG00000143322	ENSG00000143324	ENSG00000143546	ENSG00000143553	ENSG00000143761	ENSG00000143933	ENSG00000144230	ENSG00000144290	ENSG00000144481	ENSG00000144891	ENSG00000144935	ENSG00000145217	ENSG00000145335	ENSG00000145349	ENSG00000145362	ENSG00000145740	ENSG00000146360	ENSG00000147606	ENSG00000147614	ENSG00000147804	ENSG00000148346	ENSG00000148482	ENSG00000148834	ENSG00000148926	ENSG00000149295	ENSG00000149596	ENSG00000150995	ENSG00000151067	ENSG00000151320	ENSG00000151577	ENSG00000151617	ENSG00000152154	ENSG00000152266	ENSG00000152661	ENSG00000152683	ENSG00000152822	ENSG00000153162	ENSG00000153291	ENSG00000153956	ENSG00000154096	ENSG00000154118	ENSG00000154127	ENSG00000155511	ENSG00000155850	ENSG00000155886	ENSG00000156026	ENSG00000156113	ENSG00000156234	ENSG00000156642	ENSG00000157017	ENSG00000157087	ENSG00000157765	ENSG00000157837	ENSG00000158014	ENSG00000159164	ENSG00000159167	ENSG00000159363	ENSG00000159720	ENSG00000160014	ENSG00000160183	ENSG00000160791	ENSG00000160801	ENSG00000161509	ENSG00000161610	ENSG00000162188	ENSG00000162341	ENSG00000162430	ENSG00000162695	ENSG00000162753	ENSG00000162769	ENSG00000162972	ENSG00000163220	ENSG00000163399	ENSG00000163421	ENSG00000163823	ENSG00000164037	ENSG00000164220	ENSG00000164418	ENSG00000164756	ENSG00000164850	ENSG00000164889	ENSG00000165046	ENSG00000165060	ENSG00000165125	ENSG00000165283	ENSG00000165487	ENSG00000165650	ENSG00000165915	ENSG00000166148	ENSG00000166165	ENSG00000166405	ENSG00000166501	ENSG00000166573	ENSG00000166598	ENSG00000166949	ENSG00000167323	ENSG00000167476	ENSG00000167535	ENSG00000167996	ENSG00000168079	ENSG00000168398	ENSG00000168509	ENSG00000168748	ENSG00000168924	ENSG00000168959	ENSG00000169245	ENSG00000169248	ENSG00000169442	ENSG00000169504	ENSG00000169676	ENSG00000169860	ENSG00000170214	ENSG00000170385	ENSG00000170498	ENSG00000170615	ENSG00000170890	ENSG00000170927	ENSG00000170989	ENSG00000171049	ENSG00000171051	ENSG00000171130	ENSG00000171132	ENSG00000171303	ENSG00000171316	ENSG00000171517	ENSG00000171631	ENSG00000171791	ENSG00000171860	ENSG00000171864	ENSG00000171867	ENSG00000171873	ENSG00000172137	ENSG00000172139	ENSG00000172156	ENSG00000172724	ENSG00000172869	ENSG00000173175	ENSG00000173432	ENSG00000173578	ENSG00000173585	ENSG00000173805	ENSG00000173918	ENSG00000174343	ENSG00000174437	ENSG00000174502	ENSG00000175197	ENSG00000175344	ENSG00000175591	ENSG00000175868	ENSG00000176171	ENSG00000176273	ENSG00000176358	ENSG00000176720	ENSG00000176884	ENSG00000177455	ENSG00000177464	ENSG00000177556	ENSG00000178301	ENSG00000178623	ENSG00000178719	ENSG00000178752	ENSG00000179218	ENSG00000179331	ENSG00000179348	ENSG00000179934	ENSG00000180210	ENSG00000180251	ENSG00000180694	ENSG00000180758	ENSG00000180871	ENSG00000180914	ENSG00000180934	ENSG00000181045	ENSG00000181104	ENSG00000181374	ENSG00000181408	ENSG00000181698	ENSG00000181804	ENSG00000181867	ENSG00000182533	ENSG00000182631	ENSG00000182687	ENSG00000182866	ENSG00000183023	ENSG00000183172	ENSG00000183389	ENSG00000183454	ENSG00000183625	ENSG00000183813	ENSG00000184304	ENSG00000184381	ENSG00000184451	ENSG00000184544	ENSG00000184845	ENSG00000185052	ENSG00000185344	ENSG00000185989	ENSG00000186439	ENSG00000186815	ENSG00000186881	ENSG00000187045	ENSG00000187193	ENSG00000187258	ENSG00000187446	ENSG00000187474	ENSG00000187527	ENSG00000187713	ENSG00000187848	ENSG00000188092	ENSG00000188603	ENSG00000188687	ENSG00000188763	ENSG00000188782	ENSG00000188906	ENSG00000189403	ENSG00000196218	ENSG00000196296	ENSG00000196352	ENSG00000196660	ENSG00000196689	ENSG00000196950	ENSG00000197043	ENSG00000197063	ENSG00000197386	ENSG00000197405	ENSG00000197535	ENSG00000197594	ENSG00000197818	ENSG00000197930	ENSG00000197943	ENSG00000197993	ENSG00000198049	ENSG00000198121	ENSG00000198523	ENSG00000198569	ENSG00000198626	ENSG00000198668	ENSG00000198838	ENSG00000198843	ENSG00000198959	ENSG00000204442	ENSG00000204882	ENSG00000213366	ENSG00000213694	ENSG00000214253	ENSG00000225697	ENSG00000240230	ENSG00000243335	ENSG00000244045	ENSG00000254087	ENSG00000273079
1	TRUE	0.0341	33	2358	11	0.005	0.333	GO:0019228	BP	247	neuronal action potential	1	ENSG00000007314	ENSG00000136531	ENSG00000138435	ENSG00000151150	ENSG00000153253	ENSG00000166762	ENSG00000171121	ENSG00000177301	ENSG00000181656	ENSG00000184408	ENSG00000197584
1	TRUE	0.0336	20	11786	19	0.002	0.95	GO:0035588	BP	175	G-protein coupled purinergic receptor signaling pathway	1	ENSG00000014257	ENSG00000103154	ENSG00000114353	ENSG00000128271	ENSG00000163485	ENSG00000169313	ENSG00000169403	ENSG00000169860	ENSG00000170425	ENSG00000171631	ENSG00000173175	ENSG00000174944	ENSG00000174946	ENSG00000175591	ENSG00000181631	ENSG00000184144	ENSG00000196839	ENSG00000243207	ENSG00000244165
1	TRUE	0.0277	15	1056	5	0.005	0.333	GO:0032793	BP	187	positive regulation of CREB transcription factor activity	1	ENSG00000100784	ENSG00000116329	ENSG00000160741	ENSG00000162302	ENSG00000184304
1	TRUE	0.0413	26	11421	23	0.002	0.885	GO:0006929	BP	258	substrate-dependent cell migration	1	ENSG00000006327	ENSG00000019549	ENSG00000065320	ENSG00000070886	ENSG00000081237	ENSG00000085733	ENSG00000099250	ENSG00000110955	ENSG00000115109	ENSG00000115414	ENSG00000118257	ENSG00000137575	ENSG00000137809	ENSG00000138161	ENSG00000145147	ENSG00000150630	ENSG00000158092	ENSG00000164171	ENSG00000169313	ENSG00000169855	ENSG00000184922	ENSG00000187164	ENSG00000198087
1	TRUE	0.00966	133	16845	133	0.008	1	GO:0008277	BP	186	regulation of G-protein coupled receptor protein signaling pathway	1	ENSG00000004948	ENSG00000008405	ENSG00000010310	ENSG00000014257	ENSG00000047579	ENSG00000048545	ENSG00000058668	ENSG00000067900	ENSG00000069329	ENSG00000070601	ENSG00000070729	ENSG00000074416	ENSG00000076344	ENSG00000077254	ENSG00000078246	ENSG00000078401	ENSG00000079805	ENSG00000089250	ENSG00000090104	ENSG00000099864	ENSG00000100462	ENSG00000100604	ENSG00000102858	ENSG00000103154	ENSG00000103494	ENSG00000103942	ENSG00000105290	ENSG00000105723	ENSG00000105971	ENSG00000105976	ENSG00000106976	ENSG00000108262	ENSG00000108370	ENSG00000108819	ENSG00000110680	ENSG00000111142	ENSG00000111785	ENSG00000112038	ENSG00000112599	ENSG00000113369	ENSG00000114124	ENSG00000114251	ENSG00000114349	ENSG00000114353	ENSG00000115956	ENSG00000116741	ENSG00000117152	ENSG00000117632	ENSG00000122679	ENSG00000122733	ENSG00000125388	ENSG00000125510	ENSG00000125730	ENSG00000127074	ENSG00000128872	ENSG00000129221	ENSG00000129437	ENSG00000130561	ENSG00000131477	ENSG00000132329	ENSG00000132518	ENSG00000132915	ENSG00000133256	ENSG00000134318	ENSG00000134443	ENSG00000134817	ENSG00000135312	ENSG00000135324	ENSG00000135824	ENSG00000135914	ENSG00000136448	ENSG00000136878	ENSG00000136940	ENSG00000137486	ENSG00000138193	ENSG00000138472	ENSG00000138835	ENSG00000139053	ENSG00000139436	ENSG00000141433	ENSG00000141480	ENSG00000143248	ENSG00000143333	ENSG00000143919	ENSG00000145214	ENSG00000145335	ENSG00000145736	ENSG00000146425	ENSG00000147509	ENSG00000148908	ENSG00000148926	ENSG00000149295	ENSG00000150681	ENSG00000151577	ENSG00000151746	ENSG00000152465	ENSG00000154229	ENSG00000159788	ENSG00000163686	ENSG00000163914	ENSG00000164024	ENSG00000164850	ENSG00000166913	ENSG00000167085	ENSG00000167754	ENSG00000167755	ENSG00000168243	ENSG00000169220	ENSG00000169252	ENSG00000169429	ENSG00000170262	ENSG00000170837	ENSG00000171094	ENSG00000171777	ENSG00000173020	ENSG00000176533	ENSG00000180210	ENSG00000180340	ENSG00000181031	ENSG00000182621	ENSG00000182732	ENSG00000183134	ENSG00000183775	ENSG00000183783	ENSG00000184144	ENSG00000185527	ENSG00000185974	ENSG00000188906	ENSG00000196839	ENSG00000198055	ENSG00000198515	ENSG00000198668	ENSG00000198873
1	TRUE	0.0448	480	172	11	0.064	0.023	GO:1902532	BP	4	negative regulation of intracellular signal transduction	1	ENSG00000067560	ENSG00000103194	ENSG00000114388	ENSG00000139318	ENSG00000139644	ENSG00000151332	ENSG00000170927	ENSG00000172053	ENSG00000173402	ENSG00000198198	ENSG00000213186
1	TRUE	0.00888	396	17670	396	0.022	1	GO:0061458	BP	52	reproductive system development	1	ENSG00000004478	ENSG00000005073	ENSG00000005513	ENSG00000008394	ENSG00000008710	ENSG00000009307	ENSG00000011465	ENSG00000012061	ENSG00000032219	ENSG00000041982	ENSG00000044090	ENSG00000044115	ENSG00000049130	ENSG00000052126	ENSG00000054267	ENSG00000054356	ENSG00000054598	ENSG00000054796	ENSG00000057468	ENSG00000057657	ENSG00000060138	ENSG00000064012	ENSG00000064195	ENSG00000065802	ENSG00000066279	ENSG00000066468	ENSG00000066827	ENSG00000070018	ENSG00000070193	ENSG00000070404	ENSG00000071246	ENSG00000071626	ENSG00000073282	ENSG00000073614	ENSG00000073756	ENSG00000074047	ENSG00000075213	ENSG00000075711	ENSG00000078399	ENSG00000081051	ENSG00000081059	ENSG00000081479	ENSG00000082175	ENSG00000083307	ENSG00000084676	ENSG00000085511	ENSG00000086598	ENSG00000086696	ENSG00000087088	ENSG00000087510	ENSG00000090339	ENSG00000091831	ENSG00000092445	ENSG00000092758	ENSG00000092969	ENSG00000095002	ENSG00000096384	ENSG00000096717	ENSG00000100030	ENSG00000100105	ENSG00000100206	ENSG00000100220	ENSG00000100290	ENSG00000100311	ENSG00000100601	ENSG00000100625	ENSG00000100644	ENSG00000100918	ENSG00000101109	ENSG00000101144	ENSG00000101439	ENSG00000102531	ENSG00000102678	ENSG00000103449	ENSG00000104332	ENSG00000104375	ENSG00000104826	ENSG00000104899	ENSG00000105672	ENSG00000105855	ENSG00000105989	ENSG00000105993	ENSG00000106003	ENSG00000106013	ENSG00000106144	ENSG00000106268	ENSG00000106571	ENSG00000106799	ENSG00000107187	ENSG00000107485	ENSG00000107679	ENSG00000107831	ENSG00000108819	ENSG00000110092	ENSG00000110330	ENSG00000110395	ENSG00000111012	ENSG00000111087	ENSG00000111276	ENSG00000111424	ENSG00000111581	ENSG00000112033	ENSG00000112062	ENSG00000112175	ENSG00000112559	ENSG00000112561	ENSG00000112715	ENSG00000112972	ENSG00000113196	ENSG00000113555	ENSG00000113721	ENSG00000113739	ENSG00000114062	ENSG00000114251	ENSG00000114315	ENSG00000114742	ENSG00000115211	ENSG00000115760	ENSG00000115884	ENSG00000116016	ENSG00000116133	ENSG00000116455	ENSG00000116539	ENSG00000117139	ENSG00000117713	ENSG00000118526	ENSG00000118689	ENSG00000118762	ENSG00000118785	ENSG00000119718	ENSG00000121039	ENSG00000121454	ENSG00000121621	ENSG00000121853	ENSG00000121858	ENSG00000121989	ENSG00000122641	ENSG00000123342	ENSG00000123999	ENSG00000124212	ENSG00000124216	ENSG00000124733	ENSG00000124827	ENSG00000124882	ENSG00000125378	ENSG00000125398	ENSG00000125686	ENSG00000125850	ENSG00000125863	ENSG00000125875	ENSG00000125977	ENSG00000128342	ENSG00000128564	ENSG00000128714	ENSG00000129173	ENSG00000129194	ENSG00000129295	ENSG00000129473	ENSG00000129514	ENSG00000130254	ENSG00000130368	ENSG00000130699	ENSG00000130726	ENSG00000130948	ENSG00000131759	ENSG00000131808	ENSG00000132170	ENSG00000132386	ENSG00000132780	ENSG00000133105	ENSG00000133835	ENSG00000133895	ENSG00000134245	ENSG00000134698	ENSG00000134853	ENSG00000135046	ENSG00000135074	ENSG00000135100	ENSG00000135111	ENSG00000135346	ENSG00000135409	ENSG00000135547	ENSG00000135766	ENSG00000135919	ENSG00000136352	ENSG00000136492	ENSG00000136574	ENSG00000136634	ENSG00000136720	ENSG00000136931	ENSG00000136943	ENSG00000137075	ENSG00000137090	ENSG00000137270	ENSG00000137273	ENSG00000137486	ENSG00000137561	ENSG00000137573	ENSG00000137868	ENSG00000137869	ENSG00000138039	ENSG00000138207	ENSG00000138413	ENSG00000138696	ENSG00000138795	ENSG00000139549	ENSG00000139618	ENSG00000141052	ENSG00000141433	ENSG00000141448	ENSG00000141449	ENSG00000141480	ENSG00000141646	ENSG00000142168	ENSG00000142208	ENSG00000142731	ENSG00000142871	ENSG00000143355	ENSG00000143437	ENSG00000143494	ENSG00000143537	ENSG00000143545	ENSG00000143552	ENSG00000143839	ENSG00000143845	ENSG00000143867	ENSG00000143869	ENSG00000144747	ENSG00000145088	ENSG00000145147	ENSG00000145191	ENSG00000145423	ENSG00000145494	ENSG00000145545	ENSG00000146374	ENSG00000146648	ENSG00000147437	ENSG00000147465	ENSG00000148400	ENSG00000148926	ENSG00000149418	ENSG00000150347	ENSG00000152661	ENSG00000153094	ENSG00000153162	ENSG00000153208	ENSG00000154734	ENSG00000154764	ENSG00000156574	ENSG00000157017	ENSG00000157227	ENSG00000157404	ENSG00000157796	ENSG00000158796	ENSG00000158955	ENSG00000159167	ENSG00000159184	ENSG00000160714	ENSG00000161594	ENSG00000161714	ENSG00000162063	ENSG00000162552	ENSG00000162624	ENSG00000162775	ENSG00000163083	ENSG00000163251	ENSG00000163508	ENSG00000163659	ENSG00000163792	ENSG00000163904	ENSG00000164093	ENSG00000164104	ENSG00000164190	ENSG00000164292	ENSG00000164342	ENSG00000164400	ENSG00000164404	ENSG00000164442	ENSG00000164683	ENSG00000164690	ENSG00000164733	ENSG00000164867	ENSG00000165059	ENSG00000165474	ENSG00000165556	ENSG00000165672	ENSG00000165891	ENSG00000166033	ENSG00000166145	ENSG00000166224	ENSG00000166225	ENSG00000166329	ENSG00000167034	ENSG00000167244	ENSG00000167325	ENSG00000167487	ENSG00000167601	ENSG00000167642	ENSG00000168036	ENSG00000168066	ENSG00000168214	ENSG00000168556	ENSG00000169018	ENSG00000169032	ENSG00000169071	ENSG00000169398	ENSG00000169946	ENSG00000170421	ENSG00000170820	ENSG00000171105	ENSG00000171223	ENSG00000171316	ENSG00000171345	ENSG00000171552	ENSG00000171634	ENSG00000171791	ENSG00000171794	ENSG00000171862	ENSG00000172201	ENSG00000172216	ENSG00000172817	ENSG00000172819	ENSG00000172845	ENSG00000173320	ENSG00000173473	ENSG00000173757	ENSG00000174697	ENSG00000174804	ENSG00000174948	ENSG00000174989	ENSG00000175592	ENSG00000176046	ENSG00000176399	ENSG00000176720	ENSG00000176788	ENSG00000176842	ENSG00000177398	ENSG00000177885	ENSG00000178597	ENSG00000179059	ENSG00000179295	ENSG00000179348	ENSG00000179593	ENSG00000180530	ENSG00000181555	ENSG00000181649	ENSG00000181690	ENSG00000181965	ENSG00000183691	ENSG00000183734	ENSG00000183770	ENSG00000184347	ENSG00000184557	ENSG00000184903	ENSG00000184937	ENSG00000185008	ENSG00000185122	ENSG00000185231	ENSG00000185551	ENSG00000185650	ENSG00000185920	ENSG00000186231	ENSG00000186350	ENSG00000186792	ENSG00000187091	ENSG00000187266	ENSG00000187554	ENSG00000187741	ENSG00000188064	ENSG00000188372	ENSG00000188488	ENSG00000188910	ENSG00000189280	ENSG00000196074	ENSG00000196139	ENSG00000196839	ENSG00000197122	ENSG00000197746	ENSG00000198400	ENSG00000198453	ENSG00000198783	ENSG00000204217	ENSG00000205213	ENSG00000205336	ENSG00000205981	ENSG00000206075	ENSG00000214274	ENSG00000221829	ENSG00000229937	ENSG00000242265	ENSG00000244588	ENSG00000245848	ENSG00000251380	ENSG00000253293	ENSG00000255833	ENSG00000272333
1	TRUE	0.0115	66	11907	57	0.005	0.864	GO:0048708	BP	35	astrocyte differentiation	1	ENSG00000005513	ENSG00000007372	ENSG00000026025	ENSG00000050555	ENSG00000087250	ENSG00000097007	ENSG00000100030	ENSG00000102882	ENSG00000105695	ENSG00000105810	ENSG00000110107	ENSG00000110693	ENSG00000112333	ENSG00000114315	ENSG00000116106	ENSG00000123384	ENSG00000125398	ENSG00000125820	ENSG00000125845	ENSG00000128271	ENSG00000128342	ENSG00000128602	ENSG00000133703	ENSG00000134323	ENSG00000135919	ENSG00000136717	ENSG00000136869	ENSG00000137270	ENSG00000140538	ENSG00000142192	ENSG00000143546	ENSG00000146216	ENSG00000146648	ENSG00000148400	ENSG00000162367	ENSG00000163220	ENSG00000164690	ENSG00000169032	ENSG00000169071	ENSG00000170075	ENSG00000171049	ENSG00000172037	ENSG00000172201	ENSG00000173406	ENSG00000175505	ENSG00000179295	ENSG00000180210	ENSG00000183691	ENSG00000184144	ENSG00000184486	ENSG00000184845	ENSG00000185483	ENSG00000186868	ENSG00000196712	ENSG00000197921	ENSG00000198719	ENSG00000242689
1	TRUE	0.00976	73	11892	63	0.005	0.863	GO:0060411	BP	215	cardiac septum morphogenesis	1	ENSG00000011143	ENSG00000016082	ENSG00000066468	ENSG00000069702	ENSG00000075223	ENSG00000077092	ENSG00000081479	ENSG00000085741	ENSG00000089225	ENSG00000092969	ENSG00000099250	ENSG00000101144	ENSG00000101384	ENSG00000101665	ENSG00000105877	ENSG00000106799	ENSG00000107831	ENSG00000109685	ENSG00000114251	ENSG00000114315	ENSG00000115170	ENSG00000118257	ENSG00000121068	ENSG00000124766	ENSG00000125378	ENSG00000127418	ENSG00000128602	ENSG00000131759	ENSG00000134250	ENSG00000135111	ENSG00000135547	ENSG00000135766	ENSG00000136574	ENSG00000137834	ENSG00000141448	ENSG00000141646	ENSG00000142871	ENSG00000145147	ENSG00000148400	ENSG00000151748	ENSG00000157240	ENSG00000162496	ENSG00000162738	ENSG00000162775	ENSG00000163513	ENSG00000163909	ENSG00000164093	ENSG00000164442	ENSG00000164532	ENSG00000164683	ENSG00000164867	ENSG00000168214	ENSG00000169855	ENSG00000169946	ENSG00000171316	ENSG00000176887	ENSG00000180340	ENSG00000183691	ENSG00000184058	ENSG00000184347	ENSG00000185008	ENSG00000197702	ENSG00000204217
1	TRUE	0.0425	42	13755	39	0.003	0.929	GO:0061512	BP	30	protein localization to cilium	1	ENSG00000048342	ENSG00000058453	ENSG00000065371	ENSG00000078246	ENSG00000086300	ENSG00000100554	ENSG00000104804	ENSG00000109083	ENSG00000110047	ENSG00000112041	ENSG00000113966	ENSG00000114547	ENSG00000115355	ENSG00000117280	ENSG00000118965	ENSG00000122507	ENSG00000123607	ENSG00000125124	ENSG00000130338	ENSG00000134874	ENSG00000140463	ENSG00000141013	ENSG00000141519	ENSG00000141551	ENSG00000146350	ENSG00000163812	ENSG00000163818	ENSG00000163913	ENSG00000168026	ENSG00000168374	ENSG00000174483	ENSG00000179029	ENSG00000179270	ENSG00000180376	ENSG00000181085	ENSG00000187535	ENSG00000197603	ENSG00000214413	ENSG00000261949
1	TRUE	0.0284	109	3121	32	0.01	0.294	GO:0007613	BP	254	memory	1	ENSG00000006071	ENSG00000006128	ENSG00000058335	ENSG00000077943	ENSG00000082482	ENSG00000104888	ENSG00000107864	ENSG00000110492	ENSG00000110881	ENSG00000111249	ENSG00000117411	ENSG00000118971	ENSG00000123454	ENSG00000124788	ENSG00000132872	ENSG00000138138	ENSG00000147852	ENSG00000156395	ENSG00000160145	ENSG00000161681	ENSG00000162105	ENSG00000166963	ENSG00000168329	ENSG00000182621	ENSG00000183826	ENSG00000186868	ENSG00000187902	ENSG00000198576	ENSG00000204060	ENSG00000224470	ENSG00000251322	ENSG00000272333
1	TRUE	0.0307	85	15978	83	0.005	0.976	GO:0060021	BP	131	roof of mouth development	1	ENSG00000006377	ENSG00000008516	ENSG00000019549	ENSG00000052850	ENSG00000061492	ENSG00000069702	ENSG00000070018	ENSG00000075711	ENSG00000081189	ENSG00000085741	ENSG00000092969	ENSG00000103148	ENSG00000105880	ENSG00000106511	ENSG00000106571	ENSG00000106799	ENSG00000107679	ENSG00000107779	ENSG00000111845	ENSG00000114251	ENSG00000114739	ENSG00000115318	ENSG00000115904	ENSG00000116030	ENSG00000116132	ENSG00000118526	ENSG00000119042	ENSG00000119699	ENSG00000121068	ENSG00000122641	ENSG00000122691	ENSG00000124216	ENSG00000125629	ENSG00000127578	ENSG00000133216	ENSG00000135111	ENSG00000135414	ENSG00000136938	ENSG00000137203	ENSG00000137273	ENSG00000138002	ENSG00000138686	ENSG00000138759	ENSG00000138795	ENSG00000139219	ENSG00000141646	ENSG00000142611	ENSG00000143867	ENSG00000143951	ENSG00000144655	ENSG00000148704	ENSG00000150347	ENSG00000154764	ENSG00000157240	ENSG00000157933	ENSG00000158955	ENSG00000162496	ENSG00000162878	ENSG00000163132	ENSG00000163348	ENSG00000163513	ENSG00000163659	ENSG00000164107	ENSG00000164690	ENSG00000164920	ENSG00000166206	ENSG00000166224	ENSG00000171316	ENSG00000173068	ENSG00000173714	ENSG00000175387	ENSG00000176887	ENSG00000178860	ENSG00000178919	ENSG00000179981	ENSG00000180318	ENSG00000180340	ENSG00000182580	ENSG00000184058	ENSG00000184113	ENSG00000184916	ENSG00000186480	ENSG00000197603
1	TRUE	0.0395	30	5156	16	0.003	0.533	GO:0043516	BP	212	regulation of DNA damage response	1	ENSG00000004487	ENSG00000019549	ENSG00000026508	ENSG00000108654	ENSG00000122691	ENSG00000124216	ENSG00000124802	ENSG00000143499	ENSG00000148677	ENSG00000149311	ENSG00000157540	ENSG00000161642	ENSG00000166068	ENSG00000177374	ENSG00000183255	ENSG00000198369
1	TRUE	0.0484	44	496	5	0.01	0.114	GO:0099601	BP	114	regulation of neurotransmitter receptor activity	1	ENSG00000058335	ENSG00000075461	ENSG00000081189	ENSG00000109819	ENSG00000198576
1	TRUE	0.0277	39	5306	21	0.004	0.538	GO:0061245	BP	6	establishment or maintenance of bipolar cell polarity	1	ENSG00000029534	ENSG00000066933	ENSG00000067560	ENSG00000070831	ENSG00000072518	ENSG00000075711	ENSG00000077454	ENSG00000083857	ENSG00000100092	ENSG00000104863	ENSG00000106689	ENSG00000112655	ENSG00000112851	ENSG00000129654	ENSG00000148204	ENSG00000151208	ENSG00000163558	ENSG00000166333	ENSG00000168502	ENSG00000169504	ENSG00000180900
1	TRUE	0.0394	35	11516	30	0.003	0.857	GO:0061384	BP	59	heart trabecula morphogenesis	1	ENSG00000069702	ENSG00000088832	ENSG00000092969	ENSG00000101144	ENSG00000101331	ENSG00000106799	ENSG00000112414	ENSG00000112658	ENSG00000115641	ENSG00000115904	ENSG00000120156	ENSG00000125686	ENSG00000125850	ENSG00000130939	ENSG00000135547	ENSG00000135766	ENSG00000138207	ENSG00000148400	ENSG00000154734	ENSG00000157168	ENSG00000160973	ENSG00000163217	ENSG00000164683	ENSG00000168214	ENSG00000170989	ENSG00000171316	ENSG00000173706	ENSG00000182533	ENSG00000183691	ENSG00000196531
1	TRUE	0.031	300	13026	238	0.018	0.793	GO:0060562	BP	3	epithelial tube morphogenesis	1	ENSG00000004399	ENSG00000005073	ENSG00000005513	ENSG00000006451	ENSG00000008710	ENSG00000010361	ENSG00000011143	ENSG00000036828	ENSG00000041982	ENSG00000048342	ENSG00000065320	ENSG00000066468	ENSG00000067560	ENSG00000070018	ENSG00000070193	ENSG00000074047	ENSG00000075711	ENSG00000078246	ENSG00000078401	ENSG00000081189	ENSG00000081479	ENSG00000082175	ENSG00000085741	ENSG00000086062	ENSG00000086598	ENSG00000089094	ENSG00000091831	ENSG00000092969	ENSG00000097007	ENSG00000099250	ENSG00000099954	ENSG00000100625	ENSG00000100714	ENSG00000100968	ENSG00000101144	ENSG00000101752	ENSG00000103034	ENSG00000103067	ENSG00000103197	ENSG00000103241	ENSG00000103449	ENSG00000103811	ENSG00000104313	ENSG00000104332	ENSG00000104375	ENSG00000105287	ENSG00000105538	ENSG00000105976	ENSG00000105989	ENSG00000106004	ENSG00000106078	ENSG00000106689	ENSG00000107404	ENSG00000107831	ENSG00000107882	ENSG00000108518	ENSG00000108773	ENSG00000109321	ENSG00000111424	ENSG00000112175	ENSG00000112655	ENSG00000112658	ENSG00000112715	ENSG00000113971	ENSG00000114251	ENSG00000114315	ENSG00000114446	ENSG00000114861	ENSG00000115170	ENSG00000115596	ENSG00000116106	ENSG00000117139	ENSG00000117713	ENSG00000118526	ENSG00000118762	ENSG00000119630	ENSG00000120063	ENSG00000120254	ENSG00000120868	ENSG00000121039	ENSG00000121068	ENSG00000122691	ENSG00000123473	ENSG00000124145	ENSG00000124766	ENSG00000125084	ENSG00000125266	ENSG00000125378	ENSG00000125398	ENSG00000125618	ENSG00000125686	ENSG00000125753	ENSG00000125845	ENSG00000125850	ENSG00000125863	ENSG00000126562	ENSG00000126778	ENSG00000128567	ENSG00000128602	ENSG00000129514	ENSG00000130702	ENSG00000131759	ENSG00000133121	ENSG00000133703	ENSG00000133816	ENSG00000134245	ENSG00000134323	ENSG00000135111	ENSG00000135333	ENSG00000135541	ENSG00000136169	ENSG00000136352	ENSG00000136574	ENSG00000136997	ENSG00000138002	ENSG00000138136	ENSG00000138182	ENSG00000138686	ENSG00000138771	ENSG00000138795	ENSG00000138798	ENSG00000139174	ENSG00000139292	ENSG00000139445	ENSG00000140463	ENSG00000140464	ENSG00000141519	ENSG00000141646	ENSG00000142627	ENSG00000142867	ENSG00000143869	ENSG00000143878	ENSG00000145147	ENSG00000145423	ENSG00000145536	ENSG00000146021	ENSG00000148400	ENSG00000148926	ENSG00000149269	ENSG00000149418	ENSG00000151208	ENSG00000151388	ENSG00000151617	ENSG00000152661	ENSG00000152804	ENSG00000154099	ENSG00000157240	ENSG00000157933	ENSG00000158055	ENSG00000158286	ENSG00000158955	ENSG00000160007	ENSG00000160973	ENSG00000161202	ENSG00000162337	ENSG00000162552	ENSG00000162738	ENSG00000162775	ENSG00000162849	ENSG00000163093	ENSG00000163501	ENSG00000163513	ENSG00000163913	ENSG00000164093	ENSG00000164107	ENSG00000164161	ENSG00000164442	ENSG00000164458	ENSG00000164532	ENSG00000164690	ENSG00000164741	ENSG00000164930	ENSG00000164932	ENSG00000165699	ENSG00000165730	ENSG00000165731	ENSG00000166145	ENSG00000166333	ENSG00000166341	ENSG00000166923	ENSG00000166949	ENSG00000167034	ENSG00000167642	ENSG00000168014	ENSG00000168036	ENSG00000168214	ENSG00000168621	ENSG00000168743	ENSG00000168758	ENSG00000169379	ENSG00000169504	ENSG00000169554	ENSG00000169641	ENSG00000170561	ENSG00000170873	ENSG00000171243	ENSG00000171791	ENSG00000172156	ENSG00000172531	ENSG00000172757	ENSG00000172819	ENSG00000173402	ENSG00000173531	ENSG00000173991	ENSG00000174842	ENSG00000176692	ENSG00000176887	ENSG00000177030	ENSG00000177508	ENSG00000178585	ENSG00000180318	ENSG00000180340	ENSG00000180871	ENSG00000180900	ENSG00000181555	ENSG00000182175	ENSG00000182533	ENSG00000182578	ENSG00000183691	ENSG00000184292	ENSG00000184371	ENSG00000185630	ENSG00000185920	ENSG00000187498	ENSG00000196576	ENSG00000197122	ENSG00000197921	ENSG00000198626	ENSG00000198719	ENSG00000204138	ENSG00000205213	ENSG00000206557	ENSG00000214513	ENSG00000215021	ENSG00000244405	ENSG00000248905	ENSG00000251322	ENSG00000260027
1	TRUE	0.0491	43	726	6	0.008	0.14	GO:0009163	BP	201	nucleoside biosynthetic process	1	ENSG00000099256	ENSG00000114491	ENSG00000115514	ENSG00000158825	ENSG00000172113	ENSG00000178035
1	TRUE	0.0284	37	11356	32	0.003	0.865	GO:0016574	BP	101	histone ubiquitination	1	ENSG00000004487	ENSG00000006712	ENSG00000024048	ENSG00000087152	ENSG00000089094	ENSG00000095787	ENSG00000103549	ENSG00000104517	ENSG00000108395	ENSG00000112130	ENSG00000119048	ENSG00000121481	ENSG00000134371	ENSG00000134574	ENSG00000141570	ENSG00000153827	ENSG00000155827	ENSG00000156374	ENSG00000163602	ENSG00000163840	ENSG00000163961	ENSG00000166349	ENSG00000166477	ENSG00000167770	ENSG00000167986	ENSG00000170142	ENSG00000177414	ENSG00000177889	ENSG00000178691	ENSG00000180628	ENSG00000185619	ENSG00000198730
1	TRUE	0.049	18	6367	12	0.002	0.667	GO:2000251	BP	256	positive regulation of actin cytoskeleton reorganization	1	ENSG00000006453	ENSG00000070831	ENSG00000097007	ENSG00000108342	ENSG00000120156	ENSG00000128298	ENSG00000140538	ENSG00000141376	ENSG00000143575	ENSG00000164885	ENSG00000175866	ENSG00000182511
1	TRUE	0.0395	24	7514	17	0.002	0.708	GO:0052312	BP	90	modulation of transcription in other organism involved in symbiotic interaction	1	ENSG00000060069	ENSG00000069275	ENSG00000084093	ENSG00000090447	ENSG00000099956	ENSG00000100603	ENSG00000116478	ENSG00000120948	ENSG00000121864	ENSG00000132376	ENSG00000137709	ENSG00000140538	ENSG00000149948	ENSG00000153922	ENSG00000165916	ENSG00000177606	ENSG00000185591
1	TRUE	0.0115	31	3724	16	0.004	0.516	GO:2000725	BP	163	regulation of cardiac muscle cell differentiation	1	ENSG00000017427	ENSG00000060069	ENSG00000078401	ENSG00000081189	ENSG00000105723	ENSG00000110693	ENSG00000114861	ENSG00000116741	ENSG00000117152	ENSG00000125266	ENSG00000127445	ENSG00000149269	ENSG00000151320	ENSG00000155760	ENSG00000166923	ENSG00000182533
1	TRUE	0.018	250	11708	187	0.016	0.748	GO:0001822	BP	156	kidney development	1	ENSG00000003402	ENSG00000005073	ENSG00000005513	ENSG00000006016	ENSG00000007062	ENSG00000008196	ENSG00000008710	ENSG00000018408	ENSG00000048392	ENSG00000054598	ENSG00000058262	ENSG00000066468	ENSG00000068001	ENSG00000070193	ENSG00000070495	ENSG00000073536	ENSG00000074047	ENSG00000075711	ENSG00000077092	ENSG00000077782	ENSG00000077943	ENSG00000078900	ENSG00000081052	ENSG00000081181	ENSG00000081189	ENSG00000085741	ENSG00000087088	ENSG00000092969	ENSG00000099139	ENSG00000099250	ENSG00000100311	ENSG00000100373	ENSG00000101144	ENSG00000101384	ENSG00000101665	ENSG00000102900	ENSG00000103449	ENSG00000103811	ENSG00000104267	ENSG00000104332	ENSG00000106392	ENSG00000106799	ENSG00000107831	ENSG00000109083	ENSG00000109906	ENSG00000111077	ENSG00000112715	ENSG00000113658	ENSG00000113971	ENSG00000114315	ENSG00000114739	ENSG00000115415	ENSG00000115596	ENSG00000115884	ENSG00000116106	ENSG00000116218	ENSG00000117362	ENSG00000117724	ENSG00000118526	ENSG00000118762	ENSG00000119630	ENSG00000119888	ENSG00000120156	ENSG00000120738	ENSG00000121039	ENSG00000123388	ENSG00000124145	ENSG00000124766	ENSG00000125084	ENSG00000125266	ENSG00000125378	ENSG00000125398	ENSG00000125618	ENSG00000125845	ENSG00000126562	ENSG00000126603	ENSG00000126778	ENSG00000128059	ENSG00000128309	ENSG00000128342	ENSG00000128567	ENSG00000128602	ENSG00000128918	ENSG00000129654	ENSG00000130702	ENSG00000130707	ENSG00000131183	ENSG00000131759	ENSG00000132386	ENSG00000134245	ENSG00000134569	ENSG00000134853	ENSG00000135541	ENSG00000136997	ENSG00000137203	ENSG00000137573	ENSG00000137834	ENSG00000137868	ENSG00000138175	ENSG00000138193	ENSG00000138759	ENSG00000138792	ENSG00000140297	ENSG00000140575	ENSG00000141646	ENSG00000143839	ENSG00000143951	ENSG00000144891	ENSG00000145147	ENSG00000145536	ENSG00000146021	ENSG00000147869	ENSG00000148400	ENSG00000149571	ENSG00000150347	ENSG00000151208	ENSG00000151490	ENSG00000153162	ENSG00000154188	ENSG00000154734	ENSG00000154803	ENSG00000158955	ENSG00000159640	ENSG00000161270	ENSG00000162552	ENSG00000162738	ENSG00000162849	ENSG00000163348	ENSG00000163659	ENSG00000163884	ENSG00000163909	ENSG00000164120	ENSG00000164190	ENSG00000164619	ENSG00000164690	ENSG00000164920	ENSG00000165699	ENSG00000165731	ENSG00000166224	ENSG00000166333	ENSG00000166341	ENSG00000166396	ENSG00000166923	ENSG00000166949	ENSG00000167034	ENSG00000167580	ENSG00000168621	ENSG00000168743	ENSG00000169131	ENSG00000169344	ENSG00000170561	ENSG00000170927	ENSG00000170961	ENSG00000170962	ENSG00000171791	ENSG00000172037	ENSG00000172818	ENSG00000174059	ENSG00000175387	ENSG00000176692	ENSG00000176788	ENSG00000176887	ENSG00000176928	ENSG00000177464	ENSG00000177508	ENSG00000178585	ENSG00000181092	ENSG00000183691	ENSG00000184292	ENSG00000185008	ENSG00000185630	ENSG00000185920	ENSG00000187391	ENSG00000188064	ENSG00000196549	ENSG00000196562	ENSG00000196712	ENSG00000197461	ENSG00000197603	ENSG00000197921	ENSG00000198598	ENSG00000198719	ENSG00000198914	ENSG00000204104	ENSG00000205213	ENSG00000248905	ENSG00000260027
1	TRUE	0.0496	23	7582	16	0.002	0.696	GO:0002021	BP	51	response to dietary excess	1	ENSG00000043591	ENSG00000071677	ENSG00000109424	ENSG00000109819	ENSG00000111199	ENSG00000123612	ENSG00000132911	ENSG00000148339	ENSG00000162600	ENSG00000166603	ENSG00000169252	ENSG00000174697	ENSG00000178966	ENSG00000183682	ENSG00000187871	ENSG00000188778
1	TRUE	0.0307	420	17753	419	0.024	0.998	GO:0051656	BP	70	establishment of organelle localization	1	ENSG00000000938	ENSG00000002822	ENSG00000007168	ENSG00000007255	ENSG00000007372	ENSG00000010270	ENSG00000011347	ENSG00000019505	ENSG00000021574	ENSG00000031691	ENSG00000033327	ENSG00000036257	ENSG00000039523	ENSG00000040275	ENSG00000041353	ENSG00000047579	ENSG00000047621	ENSG00000047849	ENSG00000054116	ENSG00000054523	ENSG00000054654	ENSG00000054796	ENSG00000058453	ENSG00000058729	ENSG00000060140	ENSG00000062038	ENSG00000065000	ENSG00000065320	ENSG00000066294	ENSG00000067606	ENSG00000067715	ENSG00000069974	ENSG00000070087	ENSG00000070193	ENSG00000070540	ENSG00000070718	ENSG00000070831	ENSG00000072864	ENSG00000073969	ENSG00000074054	ENSG00000075711	ENSG00000075945	ENSG00000076242	ENSG00000076382	ENSG00000076944	ENSG00000077238	ENSG00000078018	ENSG00000078674	ENSG00000079616	ENSG00000079805	ENSG00000079841	ENSG00000080815	ENSG00000080986	ENSG00000081803	ENSG00000082898	ENSG00000083535	ENSG00000083937	ENSG00000084731	ENSG00000085063	ENSG00000085415	ENSG00000086065	ENSG00000086598	ENSG00000086730	ENSG00000086827	ENSG00000087470	ENSG00000088833	ENSG00000089041	ENSG00000089063	ENSG00000089169	ENSG00000092108	ENSG00000092531	ENSG00000092820	ENSG00000092929	ENSG00000092964	ENSG00000094880	ENSG00000099365	ENSG00000099940	ENSG00000100078	ENSG00000100242	ENSG00000100285	ENSG00000100292	ENSG00000100345	ENSG00000100505	ENSG00000100528	ENSG00000100604	ENSG00000100644	ENSG00000100934	ENSG00000101098	ENSG00000101152	ENSG00000101160	ENSG00000101298	ENSG00000101350	ENSG00000101421	ENSG00000101440	ENSG00000101447	ENSG00000103241	ENSG00000103496	ENSG00000103528	ENSG00000103723	ENSG00000103769	ENSG00000104133	ENSG00000104164	ENSG00000105063	ENSG00000105373	ENSG00000105402	ENSG00000105649	ENSG00000105737	ENSG00000105829	ENSG00000105851	ENSG00000106089	ENSG00000106299	ENSG00000106636	ENSG00000106976	ENSG00000107651	ENSG00000107862	ENSG00000107863	ENSG00000108424	ENSG00000108433	ENSG00000108559	ENSG00000108587	ENSG00000109062	ENSG00000109321	ENSG00000109861	ENSG00000110075	ENSG00000110195	ENSG00000110395	ENSG00000110975	ENSG00000111052	ENSG00000111450	ENSG00000113615	ENSG00000113966	ENSG00000114209	ENSG00000114270	ENSG00000114354	ENSG00000114520	ENSG00000114745	ENSG00000114999	ENSG00000115091	ENSG00000115155	ENSG00000115163	ENSG00000115232	ENSG00000115268	ENSG00000115648	ENSG00000115694	ENSG00000115839	ENSG00000115993	ENSG00000116141	ENSG00000116473	ENSG00000116584	ENSG00000116641	ENSG00000117016	ENSG00000117153	ENSG00000117724	ENSG00000118193	ENSG00000118242	ENSG00000118308	ENSG00000118640	ENSG00000119048	ENSG00000119414	ENSG00000119508	ENSG00000119541	ENSG00000120341	ENSG00000121621	ENSG00000121957	ENSG00000124839	ENSG00000125124	ENSG00000125337	ENSG00000125814	ENSG00000125863	ENSG00000125875	ENSG00000126581	ENSG00000126787	ENSG00000126858	ENSG00000127507	ENSG00000128340	ENSG00000129250	ENSG00000129354	ENSG00000129990	ENSG00000130202	ENSG00000130294	ENSG00000130402	ENSG00000130477	ENSG00000130479	ENSG00000130724	ENSG00000131165	ENSG00000131437	ENSG00000131558	ENSG00000131711	ENSG00000131748	ENSG00000132341	ENSG00000132612	ENSG00000132639	ENSG00000132718	ENSG00000132842	ENSG00000132872	ENSG00000132912	ENSG00000134057	ENSG00000134207	ENSG00000134222	ENSG00000134278	ENSG00000134690	ENSG00000135441	ENSG00000135476	ENSG00000135521	ENSG00000135604	ENSG00000135723	ENSG00000136158	ENSG00000136827	ENSG00000136854	ENSG00000136861	ENSG00000137177	ENSG00000137463	ENSG00000137474	ENSG00000137497	ENSG00000137766	ENSG00000137804	ENSG00000137807	ENSG00000137942	ENSG00000138069	ENSG00000138071	ENSG00000138073	ENSG00000138078	ENSG00000138095	ENSG00000138660	ENSG00000138674	ENSG00000138686	ENSG00000138768	ENSG00000138778	ENSG00000138802	ENSG00000140463	ENSG00000140983	ENSG00000140992	ENSG00000141200	ENSG00000141551	ENSG00000141837	ENSG00000142655	ENSG00000142684	ENSG00000142765	ENSG00000142945	ENSG00000143553	ENSG00000143740	ENSG00000143761	ENSG00000143786	ENSG00000143858	ENSG00000144031	ENSG00000144566	ENSG00000145241	ENSG00000145335	ENSG00000145919	ENSG00000145920	ENSG00000146425	ENSG00000146670	ENSG00000147316	ENSG00000147457	ENSG00000147601	ENSG00000147642	ENSG00000148396	ENSG00000149043	ENSG00000149557	ENSG00000149927	ENSG00000150961	ENSG00000151422	ENSG00000151746	ENSG00000152700	ENSG00000152804	ENSG00000153187	ENSG00000154277	ENSG00000154710	ENSG00000155511	ENSG00000155816	ENSG00000155980	ENSG00000157020	ENSG00000157404	ENSG00000157764	ENSG00000157823	ENSG00000158560	ENSG00000158828	ENSG00000158869	ENSG00000159082	ENSG00000160014	ENSG00000160117	ENSG00000160218	ENSG00000161609	ENSG00000162236	ENSG00000162517	ENSG00000162722	ENSG00000163093	ENSG00000163235	ENSG00000163462	ENSG00000163539	ENSG00000163611	ENSG00000163618	ENSG00000163820	ENSG00000164056	ENSG00000164163	ENSG00000164674	ENSG00000164695	ENSG00000164828	ENSG00000164885	ENSG00000164924	ENSG00000164949	ENSG00000165025	ENSG00000165714	ENSG00000166579	ENSG00000166900	ENSG00000167014	ENSG00000167077	ENSG00000167110	ENSG00000167371	ENSG00000167513	ENSG00000167515	ENSG00000167632	ENSG00000167842	ENSG00000167851	ENSG00000168036	ENSG00000168067	ENSG00000168070	ENSG00000168172	ENSG00000168314	ENSG00000168944	ENSG00000168961	ENSG00000168993	ENSG00000169194	ENSG00000169251	ENSG00000169398	ENSG00000169760	ENSG00000170011	ENSG00000170043	ENSG00000170315	ENSG00000170348	ENSG00000170425	ENSG00000170743	ENSG00000170759	ENSG00000171608	ENSG00000171853	ENSG00000172575	ENSG00000172680	ENSG00000173227	ENSG00000173588	ENSG00000173805	ENSG00000174007	ENSG00000174106	ENSG00000174437	ENSG00000174871	ENSG00000174903	ENSG00000175203	ENSG00000175206	ENSG00000175582	ENSG00000176108	ENSG00000176406	ENSG00000176986	ENSG00000177879	ENSG00000179041	ENSG00000179348	ENSG00000180096	ENSG00000180336	ENSG00000180398	ENSG00000180900	ENSG00000181029	ENSG00000181085	ENSG00000181789	ENSG00000182400	ENSG00000182511	ENSG00000182606	ENSG00000183695	ENSG00000184702	ENSG00000184840	ENSG00000185009	ENSG00000185236	ENSG00000185345	ENSG00000185896	ENSG00000185963	ENSG00000186111	ENSG00000186193	ENSG00000186222	ENSG00000186472	ENSG00000186868	ENSG00000187122	ENSG00000188428	ENSG00000188603	ENSG00000188807	ENSG00000188906	ENSG00000189114	ENSG00000189171	ENSG00000196072	ENSG00000196655	ENSG00000197102	ENSG00000197249	ENSG00000197386	ENSG00000197535	ENSG00000197879	ENSG00000197959	ENSG00000198301	ENSG00000198668	ENSG00000198722	ENSG00000198734	ENSG00000198824	ENSG00000198836	ENSG00000204176	ENSG00000204843	ENSG00000204991	ENSG00000206560	ENSG00000213023	ENSG00000213024	ENSG00000213578	ENSG00000213658	ENSG00000215114	ENSG00000220205	ENSG00000242372	ENSG00000244588	ENSG00000249915	ENSG00000249961	ENSG00000254087	ENSG00000254093	ENSG00000254505	ENSG00000255112	ENSG00000258472	ENSG00000271605	ENSG00000272636
1	TRUE	0.0458	221	222	8	0.036	0.036	GO:0030336	BP	198	negative regulation of cell migration	1	ENSG00000060656	ENSG00000066056	ENSG00000067560	ENSG00000081189	ENSG00000123612	ENSG00000166780	ENSG00000173402	ENSG00000197381
1	TRUE	0.0475	19	10939	17	0.002	0.895	GO:0034389	BP	199	lipid droplet organization	1	ENSG00000085788	ENSG00000099246	ENSG00000100344	ENSG00000115839	ENSG00000125875	ENSG00000133104	ENSG00000134247	ENSG00000135245	ENSG00000139914	ENSG00000168000	ENSG00000170509	ENSG00000171497	ENSG00000176194	ENSG00000177666	ENSG00000187288	ENSG00000196262	ENSG00000197296
1	TRUE	0.0234	91	12613	77	0.006	0.846	GO:0006354	BP	91	DNA-templated transcription elongation	1	ENSG00000005075	ENSG00000006712	ENSG00000011007	ENSG00000020426	ENSG00000047315	ENSG00000060069	ENSG00000065883	ENSG00000070061	ENSG00000072364	ENSG00000079134	ENSG00000082258	ENSG00000090061	ENSG00000092201	ENSG00000099817	ENSG00000100142	ENSG00000100146	ENSG00000100296	ENSG00000102978	ENSG00000103126	ENSG00000104884	ENSG00000105258	ENSG00000105656	ENSG00000109111	ENSG00000109911	ENSG00000110768	ENSG00000111358	ENSG00000112130	ENSG00000114503	ENSG00000118985	ENSG00000120533	ENSG00000123297	ENSG00000125651	ENSG00000126226	ENSG00000128886	ENSG00000129315	ENSG00000130165	ENSG00000130382	ENSG00000130706	ENSG00000134014	ENSG00000134371	ENSG00000134480	ENSG00000134759	ENSG00000137815	ENSG00000141867	ENSG00000144231	ENSG00000145088	ENSG00000145736	ENSG00000147669	ENSG00000149136	ENSG00000152192	ENSG00000153187	ENSG00000154582	ENSG00000158941	ENSG00000162664	ENSG00000163166	ENSG00000163961	ENSG00000164690	ENSG00000166477	ENSG00000167258	ENSG00000168002	ENSG00000171843	ENSG00000177700	ENSG00000181222	ENSG00000181555	ENSG00000183791	ENSG00000185049	ENSG00000187735	ENSG00000188986	ENSG00000196235	ENSG00000198728	ENSG00000198730	ENSG00000205581	ENSG00000206181	ENSG00000213246	ENSG00000225830	ENSG00000233436	ENSG00000272047
1	TRUE	0.0435	82	15786	79	0.005	0.963	GO:0060840	BP	242	artery development	1	ENSG00000004399	ENSG00000006125	ENSG00000008196	ENSG00000049192	ENSG00000049323	ENSG00000054598	ENSG00000057657	ENSG00000065534	ENSG00000069122	ENSG00000070614	ENSG00000074181	ENSG00000079805	ENSG00000081479	ENSG00000084674	ENSG00000085741	ENSG00000092969	ENSG00000099250	ENSG00000100324	ENSG00000101384	ENSG00000101665	ENSG00000103148	ENSG00000103241	ENSG00000104313	ENSG00000105991	ENSG00000106571	ENSG00000106799	ENSG00000107779	ENSG00000107831	ENSG00000107882	ENSG00000108175	ENSG00000110195	ENSG00000112658	ENSG00000112715	ENSG00000113083	ENSG00000113721	ENSG00000114315	ENSG00000114739	ENSG00000115234	ENSG00000116132	ENSG00000117020	ENSG00000117707	ENSG00000118762	ENSG00000121068	ENSG00000123384	ENSG00000124766	ENSG00000125266	ENSG00000125378	ENSG00000126778	ENSG00000128917	ENSG00000129038	ENSG00000130203	ENSG00000135547	ENSG00000137834	ENSG00000137868	ENSG00000138802	ENSG00000139174	ENSG00000141052	ENSG00000148400	ENSG00000160973	ENSG00000163638	ENSG00000164107	ENSG00000164120	ENSG00000164442	ENSG00000164683	ENSG00000164690	ENSG00000166847	ENSG00000167034	ENSG00000168214	ENSG00000168542	ENSG00000169641	ENSG00000169855	ENSG00000171316	ENSG00000176692	ENSG00000183691	ENSG00000184058	ENSG00000185008	ENSG00000189079	ENSG00000196712	ENSG00000204217
1	TRUE	0.0493	47	10980	37	0.003	0.787	GO:0050879	BP	74	multicellular organismal movement	1	ENSG00000069329	ENSG00000073050	ENSG00000100678	ENSG00000101470	ENSG00000104936	ENSG00000105048	ENSG00000108443	ENSG00000111678	ENSG00000114854	ENSG00000123700	ENSG00000129991	ENSG00000130595	ENSG00000130598	ENSG00000132932	ENSG00000133020	ENSG00000138435	ENSG00000139352	ENSG00000141837	ENSG00000143952	ENSG00000148834	ENSG00000151532	ENSG00000151577	ENSG00000159173	ENSG00000166963	ENSG00000167476	ENSG00000167658	ENSG00000170175	ENSG00000173991	ENSG00000182253	ENSG00000182533	ENSG00000185482	ENSG00000196296	ENSG00000198125	ENSG00000198771	ENSG00000198793	ENSG00000204120	ENSG00000213366
1	TRUE	0.0268	85	11861	69	0.006	0.812	GO:0048010	BP	244	vascular endothelial growth factor receptor signaling pathway	1	ENSG00000010810	ENSG00000037280	ENSG00000050820	ENSG00000051382	ENSG00000051523	ENSG00000054598	ENSG00000055163	ENSG00000061676	ENSG00000062598	ENSG00000067560	ENSG00000067900	ENSG00000069869	ENSG00000070193	ENSG00000070831	ENSG00000071051	ENSG00000080824	ENSG00000087250	ENSG00000089159	ENSG00000099250	ENSG00000100365	ENSG00000102678	ENSG00000102755	ENSG00000105287	ENSG00000105647	ENSG00000106070	ENSG00000106211	ENSG00000109072	ENSG00000112062	ENSG00000112715	ENSG00000114738	ENSG00000118257	ENSG00000119630	ENSG00000120899	ENSG00000121879	ENSG00000123338	ENSG00000128052	ENSG00000131634	ENSG00000134215	ENSG00000134318	ENSG00000136238	ENSG00000136848	ENSG00000137573	ENSG00000138080	ENSG00000138119	ENSG00000138448	ENSG00000143437	ENSG00000145675	ENSG00000150630	ENSG00000150760	ENSG00000152804	ENSG00000158092	ENSG00000158195	ENSG00000158517	ENSG00000160293	ENSG00000161638	ENSG00000162889	ENSG00000167193	ENSG00000169398	ENSG00000173269	ENSG00000174804	ENSG00000175866	ENSG00000176692	ENSG00000180370	ENSG00000184304	ENSG00000185359	ENSG00000196396	ENSG00000197122	ENSG00000249915	ENSG00000254999
1	TRUE	0.0473	18	1238	5	0.004	0.278	GO:0032703	BP	174	negative regulation of interleukin-2 production	1	ENSG00000067798	ENSG00000143184	ENSG00000172977	ENSG00000174059	ENSG00000174564
1	TRUE	0.0197	81	13000	71	0.005	0.877	GO:0006029	BP	132	proteoglycan metabolic process	1	ENSG00000011465	ENSG00000015532	ENSG00000017427	ENSG00000033100	ENSG00000038427	ENSG00000049860	ENSG00000060718	ENSG00000063660	ENSG00000070614	ENSG00000103489	ENSG00000106302	ENSG00000107742	ENSG00000109956	ENSG00000111817	ENSG00000111962	ENSG00000112033	ENSG00000112309	ENSG00000113273	ENSG00000114378	ENSG00000114646	ENSG00000116704	ENSG00000122863	ENSG00000123989	ENSG00000124302	ENSG00000125430	ENSG00000125845	ENSG00000127415	ENSG00000130287	ENSG00000131873	ENSG00000136110	ENSG00000136213	ENSG00000136720	ENSG00000137573	ENSG00000138604	ENSG00000138653	ENSG00000138696	ENSG00000139219	ENSG00000147408	ENSG00000149541	ENSG00000151388	ENSG00000154080	ENSG00000155893	ENSG00000157766	ENSG00000162694	ENSG00000162738	ENSG00000163501	ENSG00000164100	ENSG00000166507	ENSG00000168036	ENSG00000169105	ENSG00000169826	ENSG00000170891	ENSG00000171302	ENSG00000171310	ENSG00000173376	ENSG00000173546	ENSG00000175229	ENSG00000176022	ENSG00000176678	ENSG00000180767	ENSG00000181523	ENSG00000182022	ENSG00000182197	ENSG00000182601	ENSG00000185352	ENSG00000196104	ENSG00000196562	ENSG00000197093	ENSG00000204217	ENSG00000213614	ENSG00000249853
1	TRUE	0.0304	21	1176	6	0.005	0.286	GO:0090344	BP	12	negative regulation of cell aging	1	ENSG00000080839	ENSG00000097007	ENSG00000105325	ENSG00000105810	ENSG00000149948	ENSG00000198060
1	TRUE	0.0214	564	1705	77	0.045	0.137	GO:0051301	BP	120	cell division	1	ENSG00000002822	ENSG00000040275	ENSG00000047849	ENSG00000060069	ENSG00000066468	ENSG00000067560	ENSG00000068903	ENSG00000074319	ENSG00000083937	ENSG00000084764	ENSG00000087586	ENSG00000094880	ENSG00000100311	ENSG00000100749	ENSG00000101224	ENSG00000101421	ENSG00000102781	ENSG00000105325	ENSG00000105810	ENSG00000109906	ENSG00000110200	ENSG00000110492	ENSG00000112130	ENSG00000113810	ENSG00000115163	ENSG00000116117	ENSG00000117399	ENSG00000118007	ENSG00000120253	ENSG00000129810	ENSG00000129933	ENSG00000131023	ENSG00000131351	ENSG00000134982	ENSG00000135914	ENSG00000136108	ENSG00000137804	ENSG00000137812	ENSG00000137814	ENSG00000140854	ENSG00000141759	ENSG00000143442	ENSG00000143543	ENSG00000144283	ENSG00000145715	ENSG00000149948	ENSG00000151577	ENSG00000153107	ENSG00000153187	ENSG00000154764	ENSG00000163736	ENSG00000163870	ENSG00000164045	ENSG00000164885	ENSG00000167110	ENSG00000167553	ENSG00000170962	ENSG00000173769	ENSG00000174442	ENSG00000175216	ENSG00000175279	ENSG00000175792	ENSG00000176108	ENSG00000176248	ENSG00000176386	ENSG00000178184	ENSG00000182263	ENSG00000182631	ENSG00000183742	ENSG00000184486	ENSG00000184702	ENSG00000185909	ENSG00000186625	ENSG00000196510	ENSG00000198924	ENSG00000214367	ENSG00000228075
1	TRUE	0.0443	85	341	6	0.018	0.071	GO:0002181	BP	142	cytoplasmic translation	1	ENSG00000131914	ENSG00000132768	ENSG00000158092	ENSG00000161016	ENSG00000162244	ENSG00000177600
1	TRUE	0.0413	29	8392	21	0.003	0.724	GO:0044818	BP	184	mitotic G2/M transition checkpoint	1	ENSG00000012048	ENSG00000020922	ENSG00000104320	ENSG00000105373	ENSG00000108465	ENSG00000117614	ENSG00000135090	ENSG00000135249	ENSG00000140534	ENSG00000149311	ENSG00000149716	ENSG00000149930	ENSG00000149948	ENSG00000152942	ENSG00000159147	ENSG00000160551	ENSG00000161010	ENSG00000163781	ENSG00000172732	ENSG00000197299	ENSG00000198783
1	TRUE	0.0444	550	709	34	0.048	0.062	GO:0043065	BP	146	positive regulation of apoptotic process	1	ENSG00000003756	ENSG00000064012	ENSG00000067560	ENSG00000068745	ENSG00000068903	ENSG00000071051	ENSG00000081189	ENSG00000091436	ENSG00000099968	ENSG00000102606	ENSG00000109670	ENSG00000109819	ENSG00000109906	ENSG00000123612	ENSG00000131023	ENSG00000134243	ENSG00000136634	ENSG00000136938	ENSG00000139132	ENSG00000139318	ENSG00000142224	ENSG00000144161	ENSG00000149948	ENSG00000158092	ENSG00000160145	ENSG00000164885	ENSG00000168918	ENSG00000177595	ENSG00000178662	ENSG00000179021	ENSG00000180900	ENSG00000186868	ENSG00000189403	ENSG00000213949
1	TRUE	0.0312	199	2729	46	0.017	0.231	GO:0051054	BP	228	positive regulation of DNA metabolic process	1	ENSG00000011451	ENSG00000012048	ENSG00000020922	ENSG00000051180	ENSG00000065559	ENSG00000073050	ENSG00000073861	ENSG00000077782	ENSG00000079246	ENSG00000081237	ENSG00000089022	ENSG00000100311	ENSG00000101439	ENSG00000109471	ENSG00000109685	ENSG00000109819	ENSG00000112130	ENSG00000119906	ENSG00000127586	ENSG00000130368	ENSG00000133302	ENSG00000135624	ENSG00000136982	ENSG00000139579	ENSG00000141570	ENSG00000142182	ENSG00000143379	ENSG00000143748	ENSG00000145414	ENSG00000146648	ENSG00000148337	ENSG00000151876	ENSG00000158806	ENSG00000161692	ENSG00000163468	ENSG00000164256	ENSG00000165891	ENSG00000167136	ENSG00000169621	ENSG00000174943	ENSG00000181085	ENSG00000185104	ENSG00000188827	ENSG00000189403	ENSG00000197122	ENSG00000258366
1	TRUE	0.0443	48	2254	13	0.006	0.271	GO:0021695	BP	235	cerebellar cortex development	1	ENSG00000069667	ENSG00000110492	ENSG00000117411	ENSG00000128881	ENSG00000152208	ENSG00000154764	ENSG00000164885	ENSG00000169032	ENSG00000172409	ENSG00000179295	ENSG00000184524	ENSG00000198728	ENSG00000253368
1	TRUE	0.0408	81	16928	81	0.005	1	GO:0006112	BP	136	energy reserve metabolic process	1	ENSG00000017427	ENSG00000023287	ENSG00000068976	ENSG00000069122	ENSG00000071677	ENSG00000079739	ENSG00000082701	ENSG00000087250	ENSG00000087460	ENSG00000095637	ENSG00000100504	ENSG00000100994	ENSG00000102893	ENSG00000104812	ENSG00000105221	ENSG00000105723	ENSG00000106617	ENSG00000106633	ENSG00000110958	ENSG00000111713	ENSG00000112425	ENSG00000113555	ENSG00000114480	ENSG00000115138	ENSG00000115592	ENSG00000115687	ENSG00000116678	ENSG00000117054	ENSG00000118804	ENSG00000119715	ENSG00000119938	ENSG00000124713	ENSG00000126368	ENSG00000127334	ENSG00000131459	ENSG00000131482	ENSG00000131871	ENSG00000132326	ENSG00000132376	ENSG00000132825	ENSG00000133116	ENSG00000134352	ENSG00000135324	ENSG00000135447	ENSG00000136997	ENSG00000137700	ENSG00000142208	ENSG00000145861	ENSG00000152266	ENSG00000152556	ENSG00000153823	ENSG00000154415	ENSG00000156873	ENSG00000162688	ENSG00000163754	ENSG00000164776	ENSG00000165434	ENSG00000166603	ENSG00000167244	ENSG00000169047	ENSG00000169299	ENSG00000169764	ENSG00000171105	ENSG00000171298	ENSG00000172531	ENSG00000173281	ENSG00000174697	ENSG00000178567	ENSG00000181649	ENSG00000184203	ENSG00000185950	ENSG00000186298	ENSG00000187566	ENSG00000188778	ENSG00000196182	ENSG00000197594	ENSG00000198380	ENSG00000198793	ENSG00000213639	ENSG00000219607	ENSG00000235194
1	TRUE	0.0333	15	10143	14	0.001	0.933	GO:0006004	BP	17	fucose metabolic process	1	ENSG00000001036	ENSG00000033170	ENSG00000101346	ENSG00000130383	ENSG00000156413	ENSG00000172461	ENSG00000172728	ENSG00000174951	ENSG00000176920	ENSG00000179163	ENSG00000186866	ENSG00000187676	ENSG00000196371	ENSG00000254685
1	TRUE	0.0146	202	738	20	0.027	0.099	GO:0043393	BP	65	regulation of protein binding	1	ENSG00000072062	ENSG00000072832	ENSG00000075340	ENSG00000081189	ENSG00000084764	ENSG00000087274	ENSG00000102606	ENSG00000103266	ENSG00000105976	ENSG00000115263	ENSG00000127578	ENSG00000136634	ENSG00000139644	ENSG00000142949	ENSG00000143553	ENSG00000153071	ENSG00000164885	ENSG00000169251	ENSG00000176697	ENSG00000198252
1	TRUE	0.05	89	12445	72	0.006	0.809	GO:0060606	BP	260	tube closure	1	ENSG00000006451	ENSG00000010361	ENSG00000011143	ENSG00000048342	ENSG00000070018	ENSG00000070193	ENSG00000078246	ENSG00000081479	ENSG00000086598	ENSG00000089094	ENSG00000092969	ENSG00000097007	ENSG00000099954	ENSG00000100714	ENSG00000103197	ENSG00000104332	ENSG00000106078	ENSG00000106689	ENSG00000107404	ENSG00000107882	ENSG00000108518	ENSG00000108773	ENSG00000112655	ENSG00000113971	ENSG00000114251	ENSG00000114446	ENSG00000117713	ENSG00000120254	ENSG00000120868	ENSG00000122691	ENSG00000123473	ENSG00000124145	ENSG00000125378	ENSG00000125753	ENSG00000131759	ENSG00000138002	ENSG00000138182	ENSG00000138771	ENSG00000139174	ENSG00000140463	ENSG00000142867	ENSG00000148926	ENSG00000149418	ENSG00000157240	ENSG00000157933	ENSG00000158055	ENSG00000160007	ENSG00000161202	ENSG00000162738	ENSG00000163913	ENSG00000164442	ENSG00000164458	ENSG00000164741	ENSG00000164930	ENSG00000164932	ENSG00000165699	ENSG00000167642	ENSG00000168758	ENSG00000169554	ENSG00000172819	ENSG00000174842	ENSG00000177030	ENSG00000180318	ENSG00000180340	ENSG00000180900	ENSG00000181555	ENSG00000182175	ENSG00000183691	ENSG00000185920	ENSG00000196576	ENSG00000204138	ENSG00000206557
1	TRUE	0.0481	40	14393	38	0.003	0.95	GO:0015872	BP	145	dopamine transport	1	ENSG00000011347	ENSG00000047579	ENSG00000067715	ENSG00000069696	ENSG00000078579	ENSG00000082556	ENSG00000101204	ENSG00000107562	ENSG00000108576	ENSG00000112499	ENSG00000116288	ENSG00000118432	ENSG00000132872	ENSG00000135312	ENSG00000136827	ENSG00000142319	ENSG00000145335	ENSG00000146477	ENSG00000147434	ENSG00000149295	ENSG00000151577	ENSG00000158828	ENSG00000160716	ENSG00000165646	ENSG00000168621	ENSG00000169213	ENSG00000173267	ENSG00000175003	ENSG00000177301	ENSG00000180934	ENSG00000181085	ENSG00000181698	ENSG00000183044	ENSG00000183389	ENSG00000184845	ENSG00000184984	ENSG00000185345	ENSG00000186881
1	TRUE	0.0301	60	15654	59	0.004	0.983	GO:0046530	BP	19	photoreceptor cell differentiation	1	ENSG00000005513	ENSG00000007062	ENSG00000007372	ENSG00000057657	ENSG00000069188	ENSG00000070729	ENSG00000092200	ENSG00000095464	ENSG00000104237	ENSG00000105392	ENSG00000105894	ENSG00000108784	ENSG00000109083	ENSG00000112041	ENSG00000112715	ENSG00000114349	ENSG00000115844	ENSG00000116745	ENSG00000118733	ENSG00000125398	ENSG00000125533	ENSG00000127928	ENSG00000129535	ENSG00000131697	ENSG00000134160	ENSG00000134183	ENSG00000134376	ENSG00000135049	ENSG00000135541	ENSG00000137474	ENSG00000138175	ENSG00000140463	ENSG00000140807	ENSG00000144355	ENSG00000148400	ENSG00000148600	ENSG00000149489	ENSG00000151090	ENSG00000154096	ENSG00000156172	ENSG00000160439	ENSG00000163501	ENSG00000163558	ENSG00000164588	ENSG00000165533	ENSG00000168610	ENSG00000171587	ENSG00000175544	ENSG00000179270	ENSG00000180376	ENSG00000183638	ENSG00000186765	ENSG00000187535	ENSG00000197406	ENSG00000197579	ENSG00000198707	ENSG00000198963	ENSG00000235718	ENSG00000242689
1	TRUE	0.0496	119	12390	94	0.008	0.79	GO:1905330	BP	200	regulation of morphogenesis of an epithelium	1	ENSG00000005513	ENSG00000008300	ENSG00000011143	ENSG00000019549	ENSG00000066468	ENSG00000067560	ENSG00000070193	ENSG00000070831	ENSG00000074054	ENSG00000074527	ENSG00000077782	ENSG00000085741	ENSG00000091831	ENSG00000097007	ENSG00000100592	ENSG00000100625	ENSG00000101144	ENSG00000104332	ENSG00000105989	ENSG00000107404	ENSG00000107984	ENSG00000108518	ENSG00000108854	ENSG00000112655	ENSG00000112715	ENSG00000113971	ENSG00000114251	ENSG00000114861	ENSG00000115415	ENSG00000121068	ENSG00000124782	ENSG00000125084	ENSG00000125378	ENSG00000125398	ENSG00000125618	ENSG00000126778	ENSG00000128342	ENSG00000128602	ENSG00000134245	ENSG00000135299	ENSG00000135541	ENSG00000136238	ENSG00000137573	ENSG00000139174	ENSG00000140807	ENSG00000141367	ENSG00000142632	ENSG00000143126	ENSG00000144824	ENSG00000146374	ENSG00000151388	ENSG00000153071	ENSG00000155760	ENSG00000157240	ENSG00000158055	ENSG00000158286	ENSG00000158955	ENSG00000161202	ENSG00000161203	ENSG00000162552	ENSG00000162738	ENSG00000163251	ENSG00000163539	ENSG00000163637	ENSG00000163785	ENSG00000164690	ENSG00000164930	ENSG00000164932	ENSG00000165617	ENSG00000165730	ENSG00000166923	ENSG00000168621	ENSG00000169071	ENSG00000171843	ENSG00000171862	ENSG00000174804	ENSG00000180340	ENSG00000182533	ENSG00000183020	ENSG00000183098	ENSG00000183579	ENSG00000183691	ENSG00000184292	ENSG00000185483	ENSG00000186193	ENSG00000187391	ENSG00000196961	ENSG00000197461	ENSG00000198742	ENSG00000198793	ENSG00000205213	ENSG00000215021	ENSG00000244405	ENSG00000260027
1	TRUE	0.0337	57	1305	11	0.008	0.193	GO:1903391	BP	123	regulation of adherens junction organization	1	ENSG00000044524	ENSG00000067560	ENSG00000076201	ENSG00000084636	ENSG00000087274	ENSG00000097007	ENSG00000137710	ENSG00000143951	ENSG00000149177	ENSG00000173517	ENSG00000197122
1	TRUE	0.0492	329	11988	239	0.02	0.726	GO:0032970	BP	44	regulation of actin filament-based process	1	ENSG00000006128	ENSG00000006210	ENSG00000006453	ENSG00000006606	ENSG00000006740	ENSG00000006747	ENSG00000018625	ENSG00000034971	ENSG00000042493	ENSG00000044524	ENSG00000046604	ENSG00000050327	ENSG00000054148	ENSG00000057294	ENSG00000061676	ENSG00000064042	ENSG00000067560	ENSG00000067900	ENSG00000070087	ENSG00000070182	ENSG00000070831	ENSG00000071051	ENSG00000074054	ENSG00000074964	ENSG00000075340	ENSG00000075711	ENSG00000077522	ENSG00000077549	ENSG00000078401	ENSG00000081189	ENSG00000084112	ENSG00000085733	ENSG00000085741	ENSG00000086991	ENSG00000087274	ENSG00000088280	ENSG00000088756	ENSG00000089159	ENSG00000090020	ENSG00000090924	ENSG00000097007	ENSG00000099250	ENSG00000100092	ENSG00000100106	ENSG00000100151	ENSG00000100345	ENSG00000101306	ENSG00000102879	ENSG00000103490	ENSG00000104332	ENSG00000104728	ENSG00000105974	ENSG00000105976	ENSG00000106178	ENSG00000106299	ENSG00000106526	ENSG00000106683	ENSG00000106799	ENSG00000107104	ENSG00000107562	ENSG00000108342	ENSG00000108518	ENSG00000108961	ENSG00000109205	ENSG00000111229	ENSG00000111432	ENSG00000112290	ENSG00000112902	ENSG00000113448	ENSG00000114854	ENSG00000115306	ENSG00000115353	ENSG00000115355	ENSG00000115956	ENSG00000116030	ENSG00000116489	ENSG00000117152	ENSG00000117632	ENSG00000118137	ENSG00000119699	ENSG00000120156	ENSG00000120896	ENSG00000120899	ENSG00000122966	ENSG00000123338	ENSG00000123384	ENSG00000123700	ENSG00000124126	ENSG00000124145	ENSG00000125753	ENSG00000125863	ENSG00000125868	ENSG00000125968	ENSG00000126353	ENSG00000127831	ENSG00000127914	ENSG00000128283	ENSG00000128298	ENSG00000128872	ENSG00000130755	ENSG00000130787	ENSG00000131023	ENSG00000131626	ENSG00000132376	ENSG00000133627	ENSG00000133789	ENSG00000134278	ENSG00000134318	ENSG00000134571	ENSG00000134755	ENSG00000134775	ENSG00000134853	ENSG00000135407	ENSG00000136238	ENSG00000136574	ENSG00000136717	ENSG00000136943	ENSG00000136950	ENSG00000137478	ENSG00000137710	ENSG00000137877	ENSG00000138071	ENSG00000138443	ENSG00000138594	ENSG00000138622	ENSG00000138660	ENSG00000139926	ENSG00000140463	ENSG00000140538	ENSG00000140795	ENSG00000141298	ENSG00000141376	ENSG00000141646	ENSG00000142185	ENSG00000142632	ENSG00000143322	ENSG00000143575	ENSG00000144824	ENSG00000145147	ENSG00000145242	ENSG00000145362	ENSG00000145675	ENSG00000145703	ENSG00000145715	ENSG00000145730	ENSG00000146376	ENSG00000146904	ENSG00000148180	ENSG00000149269	ENSG00000149798	ENSG00000149930	ENSG00000151067	ENSG00000151239	ENSG00000151422	ENSG00000151491	ENSG00000155366	ENSG00000156735	ENSG00000157764	ENSG00000158055	ENSG00000158092	ENSG00000158195	ENSG00000158856	ENSG00000159167	ENSG00000160007	ENSG00000160460	ENSG00000160551	ENSG00000161270	ENSG00000161681	ENSG00000162552	ENSG00000162738	ENSG00000163171	ENSG00000163217	ENSG00000163431	ENSG00000163539	ENSG00000163554	ENSG00000163932	ENSG00000164144	ENSG00000164327	ENSG00000164741	ENSG00000164885	ENSG00000165527	ENSG00000165533	ENSG00000165699	ENSG00000166086	ENSG00000166333	ENSG00000166949	ENSG00000167193	ENSG00000167657	ENSG00000167965	ENSG00000170776	ENSG00000170807	ENSG00000170989	ENSG00000171132	ENSG00000172156	ENSG00000172661	ENSG00000172725	ENSG00000172757	ENSG00000172830	ENSG00000173156	ENSG00000173366	ENSG00000173801	ENSG00000173898	ENSG00000174437	ENSG00000175175	ENSG00000175538	ENSG00000175866	ENSG00000176732	ENSG00000177938	ENSG00000179604	ENSG00000180353	ENSG00000180658	ENSG00000182511	ENSG00000182533	ENSG00000183230	ENSG00000183873	ENSG00000184292	ENSG00000184349	ENSG00000184588	ENSG00000185324	ENSG00000186575	ENSG00000186635	ENSG00000196570	ENSG00000197046	ENSG00000197461	ENSG00000197879	ENSG00000197948	ENSG00000198087	ENSG00000198121	ENSG00000198523	ENSG00000198626	ENSG00000198793	ENSG00000198844	ENSG00000198898	ENSG00000241685	ENSG00000247596	ENSG00000248905	ENSG00000250021	ENSG00000251322	ENSG00000254999
1	TRUE	0.0364	134	9146	84	0.009	0.627	GO:0007338	BP	143	single fertilization	1	ENSG00000004809	ENSG00000005073	ENSG00000049860	ENSG00000064199	ENSG00000069018	ENSG00000078399	ENSG00000090512	ENSG00000099338	ENSG00000099954	ENSG00000100138	ENSG00000100299	ENSG00000103310	ENSG00000104450	ENSG00000114062	ENSG00000114302	ENSG00000114547	ENSG00000115484	ENSG00000115556	ENSG00000116288	ENSG00000116539	ENSG00000117139	ENSG00000117335	ENSG00000118245	ENSG00000118308	ENSG00000119705	ENSG00000120160	ENSG00000122133	ENSG00000122986	ENSG00000124812	ENSG00000125788	ENSG00000126216	ENSG00000128040	ENSG00000128710	ENSG00000130270	ENSG00000130943	ENSG00000134249	ENSG00000135624	ENSG00000137098	ENSG00000138031	ENSG00000138741	ENSG00000139151	ENSG00000139546	ENSG00000141316	ENSG00000141646	ENSG00000143569	ENSG00000145685	ENSG00000145888	ENSG00000146707	ENSG00000149043	ENSG00000152705	ENSG00000153498	ENSG00000157093	ENSG00000158806	ENSG00000162729	ENSG00000163468	ENSG00000163803	ENSG00000164037	ENSG00000164078	ENSG00000164266	ENSG00000164458	ENSG00000165637	ENSG00000166762	ENSG00000173389	ENSG00000173401	ENSG00000174898	ENSG00000175294	ENSG00000177398	ENSG00000182264	ENSG00000182621	ENSG00000183066	ENSG00000183560	ENSG00000186075	ENSG00000186792	ENSG00000188372	ENSG00000188488	ENSG00000188782	ENSG00000196800	ENSG00000204909	ENSG00000214102	ENSG00000214510	ENSG00000229453	ENSG00000253293	ENSG00000255346	ENSG00000267206
1	TRUE	0.0283	79	496	8	0.016	0.101	GO:0007215	BP	49	glutamate receptor signaling pathway	1	ENSG00000058335	ENSG00000075461	ENSG00000081189	ENSG00000109819	ENSG00000134780	ENSG00000164082	ENSG00000196277	ENSG00000198576
1	TRUE	0.0214	21	2305	9	0.004	0.429	GO:0008045	BP	250	motor neuron axon guidance	1	ENSG00000001617	ENSG00000076356	ENSG00000114861	ENSG00000116106	ENSG00000128656	ENSG00000164885	ENSG00000183691	ENSG00000187122	ENSG00000221866
1	TRUE	0.0407	217	1700	33	0.019	0.152	GO:0030100	BP	64	regulation of endocytosis	1	ENSG00000044524	ENSG00000049759	ENSG00000074319	ENSG00000097007	ENSG00000104888	ENSG00000106976	ENSG00000112335	ENSG00000116473	ENSG00000123338	ENSG00000124839	ENSG00000132872	ENSG00000134516	ENSG00000138138	ENSG00000138814	ENSG00000139832	ENSG00000140022	ENSG00000140945	ENSG00000153071	ENSG00000160948	ENSG00000164171	ENSG00000165119	ENSG00000165912	ENSG00000177697	ENSG00000182533	ENSG00000183087	ENSG00000183826	ENSG00000184304	ENSG00000189403	ENSG00000196396	ENSG00000196535	ENSG00000196961	ENSG00000197122	ENSG00000204842
1	TRUE	0.0443	17	4780	10	0.002	0.588	GO:0061162	BP	94	establishment of monopolar cell polarity	1	ENSG00000066933	ENSG00000067560	ENSG00000070831	ENSG00000100092	ENSG00000107862	ENSG00000112655	ENSG00000129654	ENSG00000131711	ENSG00000163558	ENSG00000180900
1	TRUE	0.0347	18	5719	12	0.002	0.667	GO:0032727	BP	137	positive regulation of interferon-alpha production	1	ENSG00000088888	ENSG00000104312	ENSG00000107201	ENSG00000115267	ENSG00000115415	ENSG00000134242	ENSG00000136869	ENSG00000144381	ENSG00000174953	ENSG00000181555	ENSG00000183735	ENSG00000185507
1	TRUE	0.0417	35	14527	34	0.002	0.971	GO:0007223	BP	241	Wnt signaling pathway calcium modulating pathway	1	ENSG00000070808	ENSG00000078369	ENSG00000078687	ENSG00000085741	ENSG00000087095	ENSG00000087258	ENSG00000090905	ENSG00000092847	ENSG00000100354	ENSG00000104290	ENSG00000107758	ENSG00000107984	ENSG00000114251	ENSG00000123908	ENSG00000126070	ENSG00000131196	ENSG00000134183	ENSG00000134698	ENSG00000135341	ENSG00000137841	ENSG00000138795	ENSG00000138814	ENSG00000149782	ENSG00000155363	ENSG00000163251	ENSG00000164930	ENSG00000168036	ENSG00000169071	ENSG00000174804	ENSG00000180340	ENSG00000182621	ENSG00000186469	ENSG00000198668	ENSG00000221823
1	TRUE	0.0395	561	12392	413	0.033	0.736	GO:0048729	BP	161	tissue morphogenesis	1	ENSG00000002745	ENSG00000004399	ENSG00000005073	ENSG00000005513	ENSG00000005884	ENSG00000006451	ENSG00000008300	ENSG00000008710	ENSG00000009709	ENSG00000010361	ENSG00000011143	ENSG00000016082	ENSG00000019549	ENSG00000026508	ENSG00000035403	ENSG00000036828	ENSG00000041982	ENSG00000048342	ENSG00000049883	ENSG00000054598	ENSG00000057294	ENSG00000060718	ENSG00000064655	ENSG00000065320	ENSG00000065534	ENSG00000066468	ENSG00000066933	ENSG00000067560	ENSG00000069702	ENSG00000070018	ENSG00000070193	ENSG00000070831	ENSG00000072415	ENSG00000074047	ENSG00000074054	ENSG00000074527	ENSG00000075223	ENSG00000075711	ENSG00000077782	ENSG00000077943	ENSG00000078246	ENSG00000078401	ENSG00000081189	ENSG00000081479	ENSG00000085741	ENSG00000086062	ENSG00000086598	ENSG00000088832	ENSG00000089094	ENSG00000089225	ENSG00000091831	ENSG00000092969	ENSG00000097007	ENSG00000099250	ENSG00000099954	ENSG00000100092	ENSG00000100592	ENSG00000100625	ENSG00000100714	ENSG00000100968	ENSG00000101144	ENSG00000101306	ENSG00000101331	ENSG00000101384	ENSG00000101665	ENSG00000101752	ENSG00000103034	ENSG00000103067	ENSG00000103126	ENSG00000103197	ENSG00000103241	ENSG00000103449	ENSG00000103811	ENSG00000104267	ENSG00000104313	ENSG00000104332	ENSG00000104375	ENSG00000105287	ENSG00000105538	ENSG00000105976	ENSG00000105989	ENSG00000106004	ENSG00000106078	ENSG00000106397	ENSG00000106689	ENSG00000106799	ENSG00000107404	ENSG00000107831	ENSG00000107882	ENSG00000107984	ENSG00000108518	ENSG00000108773	ENSG00000108854	ENSG00000108946	ENSG00000109083	ENSG00000109101	ENSG00000109321	ENSG00000111049	ENSG00000111245	ENSG00000111424	ENSG00000112655	ENSG00000112658	ENSG00000112715	ENSG00000113070	ENSG00000113971	ENSG00000114251	ENSG00000114315	ENSG00000114446	ENSG00000114854	ENSG00000114861	ENSG00000115109	ENSG00000115170	ENSG00000115415	ENSG00000115461	ENSG00000115596	ENSG00000115904	ENSG00000116106	ENSG00000116729	ENSG00000117139	ENSG00000117407	ENSG00000117713	ENSG00000118257	ENSG00000118526	ENSG00000118762	ENSG00000119508	ENSG00000119630	ENSG00000120063	ENSG00000120254	ENSG00000120868	ENSG00000121039	ENSG00000121068	ENSG00000121075	ENSG00000122641	ENSG00000122691	ENSG00000123473	ENSG00000124145	ENSG00000124216	ENSG00000124766	ENSG00000124782	ENSG00000125084	ENSG00000125266	ENSG00000125378	ENSG00000125398	ENSG00000125618	ENSG00000125686	ENSG00000125753	ENSG00000125845	ENSG00000125850	ENSG00000125863	ENSG00000126562	ENSG00000126778	ENSG00000128342	ENSG00000128422	ENSG00000128567	ENSG00000128602	ENSG00000128918	ENSG00000129437	ENSG00000129474	ENSG00000129514	ENSG00000129991	ENSG00000130635	ENSG00000130700	ENSG00000130702	ENSG00000130726	ENSG00000130939	ENSG00000131558	ENSG00000131759	ENSG00000132463	ENSG00000132510	ENSG00000133121	ENSG00000133703	ENSG00000133816	ENSG00000134245	ENSG00000134323	ENSG00000134571	ENSG00000135111	ENSG00000135299	ENSG00000135541	ENSG00000135547	ENSG00000135766	ENSG00000135925	ENSG00000136099	ENSG00000136169	ENSG00000136238	ENSG00000136352	ENSG00000136574	ENSG00000136634	ENSG00000136826	ENSG00000136827	ENSG00000136943	ENSG00000136997	ENSG00000137203	ENSG00000137270	ENSG00000137273	ENSG00000137573	ENSG00000138002	ENSG00000138083	ENSG00000138136	ENSG00000138182	ENSG00000138686	ENSG00000138759	ENSG00000138771	ENSG00000138795	ENSG00000138798	ENSG00000139174	ENSG00000139292	ENSG00000139445	ENSG00000139648	ENSG00000140297	ENSG00000140416	ENSG00000140463	ENSG00000140807	ENSG00000141367	ENSG00000141519	ENSG00000141646	ENSG00000142627	ENSG00000142632	ENSG00000142867	ENSG00000142871	ENSG00000143126	ENSG00000143869	ENSG00000143878	ENSG00000144824	ENSG00000145147	ENSG00000145536	ENSG00000146021	ENSG00000146374	ENSG00000146648	ENSG00000148204	ENSG00000148219	ENSG00000148400	ENSG00000148677	ENSG00000148943	ENSG00000149269	ENSG00000149418	ENSG00000149922	ENSG00000149948	ENSG00000150093	ENSG00000150630	ENSG00000151208	ENSG00000151379	ENSG00000151388	ENSG00000151617	ENSG00000152192	ENSG00000152661	ENSG00000152804	ENSG00000153071	ENSG00000154099	ENSG00000154764	ENSG00000155366	ENSG00000155657	ENSG00000155760	ENSG00000157168	ENSG00000157240	ENSG00000157933	ENSG00000158055	ENSG00000158286	ENSG00000158955	ENSG00000159167	ENSG00000159173	ENSG00000159184	ENSG00000159251	ENSG00000160007	ENSG00000160808	ENSG00000160973	ENSG00000161202	ENSG00000161203	ENSG00000161638	ENSG00000162337	ENSG00000162367	ENSG00000162510	ENSG00000162552	ENSG00000162738	ENSG00000162775	ENSG00000162849	ENSG00000162998	ENSG00000163017	ENSG00000163092	ENSG00000163093	ENSG00000163217	ENSG00000163251	ENSG00000163501	ENSG00000163508	ENSG00000163513	ENSG00000163539	ENSG00000163637	ENSG00000163785	ENSG00000163909	ENSG00000163913	ENSG00000164066	ENSG00000164093	ENSG00000164107	ENSG00000164161	ENSG00000164171	ENSG00000164442	ENSG00000164458	ENSG00000164532	ENSG00000164683	ENSG00000164690	ENSG00000164741	ENSG00000164867	ENSG00000164930	ENSG00000164932	ENSG00000165533	ENSG00000165617	ENSG00000165699	ENSG00000165730	ENSG00000165731	ENSG00000166333	ENSG00000166341	ENSG00000166923	ENSG00000166949	ENSG00000167034	ENSG00000167642	ENSG00000168014	ENSG00000168214	ENSG00000168542	ENSG00000168621	ENSG00000168743	ENSG00000168758	ENSG00000168779	ENSG00000169071	ENSG00000169379	ENSG00000169504	ENSG00000169554	ENSG00000169641	ENSG00000169855	ENSG00000169946	ENSG00000170561	ENSG00000170989	ENSG00000171243	ENSG00000171316	ENSG00000171791	ENSG00000171843	ENSG00000171862	ENSG00000172156	ENSG00000172201	ENSG00000172531	ENSG00000172757	ENSG00000172817	ENSG00000172819	ENSG00000173402	ENSG00000173531	ENSG00000173706	ENSG00000173917	ENSG00000173991	ENSG00000174672	ENSG00000174804	ENSG00000174842	ENSG00000175387	ENSG00000175707	ENSG00000176678	ENSG00000176692	ENSG00000176887	ENSG00000176928	ENSG00000177030	ENSG00000177508	ENSG00000177697	ENSG00000178585	ENSG00000180318	ENSG00000180340	ENSG00000180900	ENSG00000181392	ENSG00000181555	ENSG00000182175	ENSG00000182533	ENSG00000182578	ENSG00000182742	ENSG00000183020	ENSG00000183098	ENSG00000183421	ENSG00000183579	ENSG00000183691	ENSG00000184058	ENSG00000184292	ENSG00000184371	ENSG00000184557	ENSG00000184916	ENSG00000185008	ENSG00000185483	ENSG00000185630	ENSG00000185920	ENSG00000186193	ENSG00000186575	ENSG00000186866	ENSG00000187391	ENSG00000187498	ENSG00000188064	ENSG00000196576	ENSG00000196961	ENSG00000197122	ENSG00000197381	ENSG00000197461	ENSG00000197603	ENSG00000197921	ENSG00000198431	ENSG00000198626	ENSG00000198719	ENSG00000198742	ENSG00000198793	ENSG00000204104	ENSG00000204138	ENSG00000204217	ENSG00000204897	ENSG00000205213	ENSG00000206075	ENSG00000206557	ENSG00000214513	ENSG00000215021	ENSG00000244405	ENSG00000248905	ENSG00000251322	ENSG00000260027
1	TRUE	0.0435	17	13215	17	0.001	1	GO:0036010	BP	138	protein localization to endosome	1	ENSG00000078902	ENSG00000092820	ENSG00000099250	ENSG00000100139	ENSG00000100266	ENSG00000107362	ENSG00000111737	ENSG00000112697	ENSG00000114331	ENSG00000129968	ENSG00000134318	ENSG00000136379	ENSG00000137642	ENSG00000137710	ENSG00000163840	ENSG00000165527	ENSG00000180900
1	TRUE	0.0435	35	3160	13	0.004	0.371	GO:0045026	BP	173	plasma membrane fusion	1	ENSG00000066056	ENSG00000073969	ENSG00000105737	ENSG00000114547	ENSG00000124812	ENSG00000135604	ENSG00000143494	ENSG00000143553	ENSG00000166900	ENSG00000183560	ENSG00000184811	ENSG00000188488	ENSG00000255346
1	TRUE	0.0473	165	11318	119	0.011	0.721	GO:0071453	BP	2	cellular response to oxygen levels	1	ENSG00000002330	ENSG00000003402	ENSG00000026103	ENSG00000036828	ENSG00000068903	ENSG00000069667	ENSG00000078237	ENSG00000078369	ENSG00000078401	ENSG00000082482	ENSG00000087250	ENSG00000087470	ENSG00000088305	ENSG00000089163	ENSG00000090020	ENSG00000096717	ENSG00000100151	ENSG00000100292	ENSG00000100335	ENSG00000100678	ENSG00000101144	ENSG00000103266	ENSG00000103319	ENSG00000104332	ENSG00000104419	ENSG00000104765	ENSG00000105327	ENSG00000105373	ENSG00000105974	ENSG00000106638	ENSG00000109819	ENSG00000110395	ENSG00000112033	ENSG00000112715	ENSG00000113739	ENSG00000113742	ENSG00000114023	ENSG00000116016	ENSG00000116044	ENSG00000116329	ENSG00000117400	ENSG00000119772	ENSG00000120738	ENSG00000122691	ENSG00000124212	ENSG00000124253	ENSG00000127483	ENSG00000127928	ENSG00000128272	ENSG00000129152	ENSG00000129474	ENSG00000129521	ENSG00000131055	ENSG00000132356	ENSG00000134086	ENSG00000135018	ENSG00000135245	ENSG00000135766	ENSG00000136492	ENSG00000136710	ENSG00000136888	ENSG00000136997	ENSG00000137449	ENSG00000137463	ENSG00000137672	ENSG00000139644	ENSG00000141279	ENSG00000141448	ENSG00000141510	ENSG00000141682	ENSG00000142208	ENSG00000143437	ENSG00000143947	ENSG00000145386	ENSG00000145936	ENSG00000148400	ENSG00000148677	ENSG00000149428	ENSG00000150907	ENSG00000152256	ENSG00000153904	ENSG00000154582	ENSG00000156273	ENSG00000158828	ENSG00000159167	ENSG00000160789	ENSG00000163586	ENSG00000164362	ENSG00000164442	ENSG00000165272	ENSG00000165699	ENSG00000165730	ENSG00000167034	ENSG00000167136	ENSG00000167535	ENSG00000168140	ENSG00000168214	ENSG00000171132	ENSG00000171791	ENSG00000172046	ENSG00000173376	ENSG00000173531	ENSG00000173846	ENSG00000174059	ENSG00000183023	ENSG00000184408	ENSG00000185344	ENSG00000185624	ENSG00000185650	ENSG00000197122	ENSG00000197548	ENSG00000197930	ENSG00000198121	ENSG00000198625	ENSG00000198793	ENSG00000204397	ENSG00000215021	ENSG00000244045	ENSG00000269858
1	TRUE	0.0275	141	103	5	0.049	0.035	GO:0061351	BP	9	neural precursor cell proliferation	1	ENSG00000067560	ENSG00000117407	ENSG00000134780	ENSG00000184486	ENSG00000184524
1	TRUE	0.0355	150	17159	149	0.009	0.993	GO:0071772	BP	72	response to BMP	1	ENSG00000005884	ENSG00000008196	ENSG00000039319	ENSG00000064393	ENSG00000067141	ENSG00000069702	ENSG00000070404	ENSG00000072401	ENSG00000081479	ENSG00000090539	ENSG00000092969	ENSG00000097007	ENSG00000100614	ENSG00000101144	ENSG00000101665	ENSG00000102882	ENSG00000102935	ENSG00000104332	ENSG00000104899	ENSG00000105429	ENSG00000105672	ENSG00000105701	ENSG00000105880	ENSG00000106483	ENSG00000106991	ENSG00000107485	ENSG00000107779	ENSG00000107831	ENSG00000107872	ENSG00000107984	ENSG00000108654	ENSG00000108854	ENSG00000109132	ENSG00000109332	ENSG00000112175	ENSG00000113658	ENSG00000114251	ENSG00000114315	ENSG00000114739	ENSG00000115170	ENSG00000116985	ENSG00000119699	ENSG00000120057	ENSG00000120149	ENSG00000120693	ENSG00000120738	ENSG00000121989	ENSG00000123999	ENSG00000124813	ENSG00000125084	ENSG00000125378	ENSG00000125398	ENSG00000125845	ENSG00000125965	ENSG00000125968	ENSG00000128791	ENSG00000130283	ENSG00000130513	ENSG00000130700	ENSG00000133104	ENSG00000134569	ENSG00000135409	ENSG00000135655	ENSG00000136378	ENSG00000136574	ENSG00000136603	ENSG00000137497	ENSG00000137573	ENSG00000137770	ENSG00000137834	ENSG00000138696	ENSG00000138795	ENSG00000139219	ENSG00000139540	ENSG00000139567	ENSG00000140479	ENSG00000141232	ENSG00000141448	ENSG00000141622	ENSG00000141646	ENSG00000142871	ENSG00000143768	ENSG00000143869	ENSG00000144355	ENSG00000145423	ENSG00000147869	ENSG00000148204	ENSG00000148400	ENSG00000150593	ENSG00000151388	ENSG00000152684	ENSG00000152785	ENSG00000153162	ENSG00000156466	ENSG00000156574	ENSG00000157240	ENSG00000157933	ENSG00000158747	ENSG00000163132	ENSG00000163217	ENSG00000163430	ENSG00000163909	ENSG00000164404	ENSG00000164458	ENSG00000164619	ENSG00000166033	ENSG00000166145	ENSG00000166147	ENSG00000166292	ENSG00000166333	ENSG00000166831	ENSG00000166923	ENSG00000167642	ENSG00000167941	ENSG00000168214	ENSG00000168509	ENSG00000169071	ENSG00000169359	ENSG00000170365	ENSG00000170419	ENSG00000170801	ENSG00000171243	ENSG00000174106	ENSG00000174136	ENSG00000174453	ENSG00000175065	ENSG00000175387	ENSG00000175931	ENSG00000176887	ENSG00000179284	ENSG00000180875	ENSG00000182175	ENSG00000183072	ENSG00000183682	ENSG00000183691	ENSG00000184344	ENSG00000187045	ENSG00000188522	ENSG00000188730	ENSG00000188779	ENSG00000197323	ENSG00000197616	ENSG00000197921	ENSG00000198626	ENSG00000198742	ENSG00000204217	ENSG00000215474	ENSG00000243709	ENSG00000251493
1	TRUE	0.0364	20	13549	20	0.001	1	GO:0033233	BP	238	regulation of protein sumoylation	1	ENSG00000033800	ENSG00000068024	ENSG00000078902	ENSG00000090432	ENSG00000092529	ENSG00000100302	ENSG00000103275	ENSG00000105229	ENSG00000116288	ENSG00000120738	ENSG00000122481	ENSG00000131788	ENSG00000140382	ENSG00000143437	ENSG00000147889	ENSG00000163938	ENSG00000168036	ENSG00000173039	ENSG00000189051	ENSG00000189139
1	TRUE	0.0151	70	8781	49	0.006	0.7	GO:1903725	BP	211	regulation of phospholipid metabolic process	1	ENSG00000000938	ENSG00000012504	ENSG00000068078	ENSG00000070831	ENSG00000070886	ENSG00000073060	ENSG00000087053	ENSG00000100100	ENSG00000100311	ENSG00000102755	ENSG00000104643	ENSG00000105647	ENSG00000108389	ENSG00000110148	ENSG00000110497	ENSG00000110651	ENSG00000111664	ENSG00000117461	ENSG00000120156	ENSG00000120899	ENSG00000121769	ENSG00000122025	ENSG00000123892	ENSG00000126353	ENSG00000126775	ENSG00000130208	ENSG00000130304	ENSG00000134215	ENSG00000135439	ENSG00000135914	ENSG00000136826	ENSG00000136848	ENSG00000145675	ENSG00000153395	ENSG00000160293	ENSG00000163932	ENSG00000165283	ENSG00000167207	ENSG00000169047	ENSG00000169398	ENSG00000171049	ENSG00000183578	ENSG00000184304	ENSG00000188372	ENSG00000196455	ENSG00000197122	ENSG00000197461	ENSG00000234906	ENSG00000254087
1	TRUE	0.0443	18	13481	18	0.001	1	GO:0060438	BP	253	trachea development	1	ENSG00000070018	ENSG00000100030	ENSG00000102882	ENSG00000103241	ENSG00000106004	ENSG00000112658	ENSG00000125378	ENSG00000125398	ENSG00000131759	ENSG00000138795	ENSG00000147655	ENSG00000157423	ENSG00000163513	ENSG00000164690	ENSG00000168036	ENSG00000169032	ENSG00000172819	ENSG00000188064
1	TRUE	0.0397	33	3724	14	0.004	0.424	GO:0051154	BP	112	negative regulation of striated muscle cell differentiation	1	ENSG00000060069	ENSG00000065978	ENSG00000068024	ENSG00000105723	ENSG00000110693	ENSG00000114861	ENSG00000116741	ENSG00000117152	ENSG00000123095	ENSG00000149269	ENSG00000155760	ENSG00000160539	ENSG00000176697	ENSG00000182533
1	TRUE	0.0337	328	12259	246	0.02	0.75	GO:0006913	BP	27	nucleocytoplasmic transport	1	ENSG00000005007	ENSG00000008710	ENSG00000011243	ENSG00000014138	ENSG00000014164	ENSG00000017427	ENSG00000025800	ENSG00000030066	ENSG00000039068	ENSG00000051596	ENSG00000058272	ENSG00000058673	ENSG00000058729	ENSG00000063244	ENSG00000064419	ENSG00000064703	ENSG00000068001	ENSG00000069248	ENSG00000069399	ENSG00000069869	ENSG00000070366	ENSG00000071894	ENSG00000075188	ENSG00000075218	ENSG00000079134	ENSG00000082074	ENSG00000082146	ENSG00000082516	ENSG00000082701	ENSG00000082898	ENSG00000083312	ENSG00000083896	ENSG00000085415	ENSG00000086200	ENSG00000086589	ENSG00000087250	ENSG00000088888	ENSG00000091542	ENSG00000092208	ENSG00000093000	ENSG00000094914	ENSG00000096384	ENSG00000096717	ENSG00000099246	ENSG00000099901	ENSG00000100030	ENSG00000100124	ENSG00000100227	ENSG00000100296	ENSG00000100614	ENSG00000100650	ENSG00000100906	ENSG00000101146	ENSG00000102678	ENSG00000102900	ENSG00000103197	ENSG00000104517	ENSG00000105373	ENSG00000105576	ENSG00000105647	ENSG00000106803	ENSG00000107882	ENSG00000108349	ENSG00000108424	ENSG00000108953	ENSG00000109133	ENSG00000109832	ENSG00000109854	ENSG00000109917	ENSG00000110713	ENSG00000111196	ENSG00000111266	ENSG00000111537	ENSG00000111605	ENSG00000111786	ENSG00000112062	ENSG00000112182	ENSG00000113119	ENSG00000113569	ENSG00000113916	ENSG00000114030	ENSG00000114346	ENSG00000114423	ENSG00000114503	ENSG00000115137	ENSG00000115268	ENSG00000115875	ENSG00000116288	ENSG00000116329	ENSG00000116350	ENSG00000116698	ENSG00000116754	ENSG00000117408	ENSG00000119203	ENSG00000119392	ENSG00000120253	ENSG00000120533	ENSG00000121671	ENSG00000121774	ENSG00000124193	ENSG00000124207	ENSG00000124571	ENSG00000124788	ENSG00000124789	ENSG00000125378	ENSG00000125450	ENSG00000125686	ENSG00000125691	ENSG00000125743	ENSG00000126226	ENSG00000128602	ENSG00000130227	ENSG00000130726	ENSG00000131652	ENSG00000132182	ENSG00000132341	ENSG00000132507	ENSG00000133226	ENSG00000133612	ENSG00000133794	ENSG00000134242	ENSG00000135218	ENSG00000135272	ENSG00000135486	ENSG00000135521	ENSG00000136243	ENSG00000136450	ENSG00000136709	ENSG00000136938	ENSG00000137040	ENSG00000137770	ENSG00000138083	ENSG00000138376	ENSG00000138814	ENSG00000139174	ENSG00000139223	ENSG00000139343	ENSG00000139405	ENSG00000139496	ENSG00000140350	ENSG00000140829	ENSG00000140943	ENSG00000141510	ENSG00000141543	ENSG00000142208	ENSG00000142252	ENSG00000142599	ENSG00000142684	ENSG00000143401	ENSG00000144231	ENSG00000145675	ENSG00000149196	ENSG00000151929	ENSG00000152104	ENSG00000152147	ENSG00000152804	ENSG00000152977	ENSG00000153201	ENSG00000153487	ENSG00000154188	ENSG00000155393	ENSG00000155561	ENSG00000157106	ENSG00000157349	ENSG00000157782	ENSG00000160117	ENSG00000160201	ENSG00000160679	ENSG00000160789	ENSG00000161265	ENSG00000162385	ENSG00000162992	ENSG00000163002	ENSG00000163166	ENSG00000163634	ENSG00000163932	ENSG00000163950	ENSG00000164163	ENSG00000164188	ENSG00000164609	ENSG00000164690	ENSG00000164885	ENSG00000164902	ENSG00000165271	ENSG00000165525	ENSG00000165699	ENSG00000165934	ENSG00000166037	ENSG00000166197	ENSG00000166869	ENSG00000166949	ENSG00000167088	ENSG00000167196	ENSG00000168710	ENSG00000168734	ENSG00000169180	ENSG00000169220	ENSG00000169251	ENSG00000169371	ENSG00000170776	ENSG00000171033	ENSG00000171720	ENSG00000172175	ENSG00000173801	ENSG00000173933	ENSG00000174429	ENSG00000174697	ENSG00000174891	ENSG00000175793	ENSG00000178028	ENSG00000179295	ENSG00000180353	ENSG00000181555	ENSG00000181929	ENSG00000182004	ENSG00000182481	ENSG00000183087	ENSG00000183255	ENSG00000183486	ENSG00000184304	ENSG00000184575	ENSG00000184584	ENSG00000184845	ENSG00000185467	ENSG00000186298	ENSG00000186432	ENSG00000186642	ENSG00000196313	ENSG00000196497	ENSG00000196712	ENSG00000196862	ENSG00000196911	ENSG00000198252	ENSG00000198700	ENSG00000198742	ENSG00000203772	ENSG00000204764	ENSG00000205323	ENSG00000205339	ENSG00000205937	ENSG00000213672	ENSG00000215021	ENSG00000221900	ENSG00000242372	ENSG00000251184	ENSG00000266173
1	TRUE	0.0417	35	10372	28	0.003	0.8	GO:0060428	BP	116	lung epithelium development	1	ENSG00000008710	ENSG00000066468	ENSG00000070831	ENSG00000105989	ENSG00000106004	ENSG00000106305	ENSG00000106541	ENSG00000114861	ENSG00000116285	ENSG00000118260	ENSG00000124193	ENSG00000125378	ENSG00000125398	ENSG00000126351	ENSG00000127528	ENSG00000128573	ENSG00000129514	ENSG00000129654	ENSG00000136352	ENSG00000137868	ENSG00000139352	ENSG00000141448	ENSG00000147862	ENSG00000164690	ENSG00000168214	ENSG00000169032	ENSG00000188064	ENSG00000197859
1	TRUE	0.0496	51	2723	15	0.006	0.294	GO:0044786	BP	43	cell cycle DNA replication	1	ENSG00000005007	ENSG00000011451	ENSG00000014138	ENSG00000020922	ENSG00000051180	ENSG00000077782	ENSG00000093009	ENSG00000106399	ENSG00000106628	ENSG00000109670	ENSG00000109917	ENSG00000161692	ENSG00000163950	ENSG00000165891	ENSG00000258366
1	TRUE	0.0477	158	4817	57	0.012	0.361	GO:0055001	BP	160	muscle cell development	1	ENSG00000004487	ENSG00000007402	ENSG00000017427	ENSG00000036448	ENSG00000060069	ENSG00000065559	ENSG00000068024	ENSG00000077522	ENSG00000077549	ENSG00000078114	ENSG00000078401	ENSG00000081189	ENSG00000086967	ENSG00000092529	ENSG00000100968	ENSG00000103126	ENSG00000105723	ENSG00000105971	ENSG00000108946	ENSG00000111245	ENSG00000114861	ENSG00000115884	ENSG00000116741	ENSG00000117152	ENSG00000127445	ENSG00000127578	ENSG00000128872	ENSG00000134571	ENSG00000136574	ENSG00000136717	ENSG00000138814	ENSG00000148677	ENSG00000149269	ENSG00000151320	ENSG00000153187	ENSG00000154277	ENSG00000157119	ENSG00000159251	ENSG00000164093	ENSG00000168779	ENSG00000169884	ENSG00000170175	ENSG00000170624	ENSG00000170807	ENSG00000171791	ENSG00000173991	ENSG00000174437	ENSG00000179057	ENSG00000182533	ENSG00000183023	ENSG00000185053	ENSG00000185420	ENSG00000187848	ENSG00000196218	ENSG00000196531	ENSG00000221986	ENSG00000233276
1	TRUE	0.0388	55	15130	53	0.004	0.964	GO:0080171	BP	177	lytic vacuole organization	1	ENSG00000011347	ENSG00000049860	ENSG00000051009	ENSG00000069329	ENSG00000075785	ENSG00000086065	ENSG00000087250	ENSG00000089041	ENSG00000095066	ENSG00000100099	ENSG00000102805	ENSG00000102879	ENSG00000103174	ENSG00000104133	ENSG00000104142	ENSG00000104341	ENSG00000106460	ENSG00000107521	ENSG00000108784	ENSG00000109113	ENSG00000111670	ENSG00000112561	ENSG00000113273	ENSG00000126581	ENSG00000127419	ENSG00000128973	ENSG00000131238	ENSG00000134575	ENSG00000134709	ENSG00000134851	ENSG00000136710	ENSG00000137474	ENSG00000138760	ENSG00000139719	ENSG00000139832	ENSG00000140943	ENSG00000143553	ENSG00000143669	ENSG00000143761	ENSG00000146352	ENSG00000149357	ENSG00000160695	ENSG00000162341	ENSG00000164073	ENSG00000166340	ENSG00000166971	ENSG00000168172	ENSG00000171298	ENSG00000177182	ENSG00000179331	ENSG00000188603	ENSG00000188906	ENSG00000244045
1	TRUE	0.0284	45	15636	45	0.003	1	GO:0050732	BP	149	negative regulation of peptidyl-tyrosine phosphorylation	1	ENSG00000005700	ENSG00000013364	ENSG00000013588	ENSG00000067606	ENSG00000068001	ENSG00000074319	ENSG00000080815	ENSG00000081237	ENSG00000083535	ENSG00000101213	ENSG00000104332	ENSG00000105568	ENSG00000105974	ENSG00000110395	ENSG00000111679	ENSG00000113575	ENSG00000114423	ENSG00000116285	ENSG00000129515	ENSG00000131370	ENSG00000142273	ENSG00000145423	ENSG00000154096	ENSG00000154237	ENSG00000155307	ENSG00000158856	ENSG00000159733	ENSG00000163932	ENSG00000164266	ENSG00000167851	ENSG00000171150	ENSG00000173193	ENSG00000175137	ENSG00000175354	ENSG00000176108	ENSG00000180008	ENSG00000184557	ENSG00000185338	ENSG00000185652	ENSG00000186575	ENSG00000187764	ENSG00000197114	ENSG00000198825	ENSG00000204628	ENSG00000213066
1	TRUE	0.0457	15	2148	6	0.003	0.4	GO:1903798	BP	170	regulation of production of miRNAs involved in gene silencing by miRNA	1	ENSG00000108654	ENSG00000131914	ENSG00000135482	ENSG00000138814	ENSG00000146648	ENSG00000169032
1	TRUE	0.0111	24	5773	17	0.003	0.708	GO:0036475	BP	205	neuron death in response to oxidative stress	1	ENSG00000100225	ENSG00000109670	ENSG00000116288	ENSG00000119508	ENSG00000125084	ENSG00000128272	ENSG00000136634	ENSG00000136869	ENSG00000142185	ENSG00000143384	ENSG00000143799	ENSG00000157240	ENSG00000158828	ENSG00000164830	ENSG00000167136	ENSG00000174130	ENSG00000197548
1	TRUE	0.0106	148	10290	107	0.01	0.723	GO:0007156	BP	210	homophilic cell adhesion via plasma membrane adhesion molecules	1	ENSG00000008300	ENSG00000008710	ENSG00000039068	ENSG00000040731	ENSG00000051382	ENSG00000062038	ENSG00000066294	ENSG00000069188	ENSG00000071991	ENSG00000073008	ENSG00000074276	ENSG00000076201	ENSG00000080854	ENSG00000081818	ENSG00000081842	ENSG00000081853	ENSG00000083857	ENSG00000085552	ENSG00000086548	ENSG00000086570	ENSG00000091972	ENSG00000099834	ENSG00000101542	ENSG00000105767	ENSG00000107736	ENSG00000109943	ENSG00000110400	ENSG00000112852	ENSG00000113100	ENSG00000113205	ENSG00000113209	ENSG00000113212	ENSG00000113248	ENSG00000113361	ENSG00000113555	ENSG00000118946	ENSG00000120322	ENSG00000120324	ENSG00000120327	ENSG00000120328	ENSG00000124215	ENSG00000129910	ENSG00000134755	ENSG00000134757	ENSG00000134762	ENSG00000136099	ENSG00000136732	ENSG00000138650	ENSG00000140937	ENSG00000140945	ENSG00000143126	ENSG00000143217	ENSG00000146555	ENSG00000148600	ENSG00000149564	ENSG00000149571	ENSG00000149573	ENSG00000149654	ENSG00000150093	ENSG00000150394	ENSG00000154162	ENSG00000156453	ENSG00000156642	ENSG00000165323	ENSG00000165731	ENSG00000166341	ENSG00000169851	ENSG00000169855	ENSG00000170558	ENSG00000171587	ENSG00000171603	ENSG00000171815	ENSG00000175065	ENSG00000175161	ENSG00000177103	ENSG00000181754	ENSG00000184226	ENSG00000185008	ENSG00000187372	ENSG00000187492	ENSG00000189184	ENSG00000196576	ENSG00000197410	ENSG00000197479	ENSG00000204962	ENSG00000204965	ENSG00000204967	ENSG00000204969	ENSG00000204970	ENSG00000218336	ENSG00000239389	ENSG00000243232	ENSG00000248383	ENSG00000249158	ENSG00000250120	ENSG00000251664	ENSG00000253159	ENSG00000253305	ENSG00000253537	ENSG00000253731	ENSG00000253873	ENSG00000253953	ENSG00000254122	ENSG00000254221	ENSG00000254245	ENSG00000261934	ENSG00000262209
1	TRUE	0.0458	196	15279	178	0.012	0.908	GO:0017038	BP	189	protein import	1	ENSG00000006530	ENSG00000014138	ENSG00000017427	ENSG00000025800	ENSG00000031823	ENSG00000034693	ENSG00000039068	ENSG00000050327	ENSG00000064419	ENSG00000068001	ENSG00000069248	ENSG00000069399	ENSG00000075336	ENSG00000080815	ENSG00000080824	ENSG00000082074	ENSG00000083312	ENSG00000084734	ENSG00000086200	ENSG00000086589	ENSG00000087250	ENSG00000088888	ENSG00000093000	ENSG00000095319	ENSG00000096384	ENSG00000096717	ENSG00000096968	ENSG00000099800	ENSG00000099901	ENSG00000100030	ENSG00000100216	ENSG00000100347	ENSG00000100575	ENSG00000100906	ENSG00000101146	ENSG00000101311	ENSG00000102678	ENSG00000102753	ENSG00000103197	ENSG00000104517	ENSG00000104980	ENSG00000105197	ENSG00000105576	ENSG00000105647	ENSG00000106571	ENSG00000106803	ENSG00000107882	ENSG00000108424	ENSG00000108733	ENSG00000109519	ENSG00000109917	ENSG00000109971	ENSG00000110713	ENSG00000111537	ENSG00000111581	ENSG00000112062	ENSG00000112357	ENSG00000113119	ENSG00000113569	ENSG00000113916	ENSG00000114030	ENSG00000114346	ENSG00000114423	ENSG00000114757	ENSG00000116329	ENSG00000117408	ENSG00000120885	ENSG00000121671	ENSG00000121680	ENSG00000124207	ENSG00000124587	ENSG00000124762	ENSG00000124789	ENSG00000125378	ENSG00000125450	ENSG00000125686	ENSG00000125691	ENSG00000127980	ENSG00000128602	ENSG00000130203	ENSG00000130726	ENSG00000132341	ENSG00000133612	ENSG00000133704	ENSG00000133794	ENSG00000134242	ENSG00000134375	ENSG00000134809	ENSG00000135218	ENSG00000135272	ENSG00000136810	ENSG00000137040	ENSG00000138083	ENSG00000138750	ENSG00000138814	ENSG00000139174	ENSG00000139197	ENSG00000139496	ENSG00000140464	ENSG00000140943	ENSG00000142208	ENSG00000142444	ENSG00000142599	ENSG00000142655	ENSG00000144381	ENSG00000145675	ENSG00000149196	ENSG00000151929	ENSG00000152977	ENSG00000153201	ENSG00000153487	ENSG00000154188	ENSG00000155393	ENSG00000157782	ENSG00000157911	ENSG00000158882	ENSG00000160789	ENSG00000162735	ENSG00000162928	ENSG00000163002	ENSG00000163528	ENSG00000163874	ENSG00000163932	ENSG00000164188	ENSG00000164284	ENSG00000164690	ENSG00000164751	ENSG00000165025	ENSG00000166037	ENSG00000166128	ENSG00000166197	ENSG00000166869	ENSG00000166949	ENSG00000168610	ENSG00000168734	ENSG00000169371	ENSG00000170577	ENSG00000170606	ENSG00000171033	ENSG00000171720	ENSG00000173548	ENSG00000173726	ENSG00000173801	ENSG00000174429	ENSG00000174697	ENSG00000178028	ENSG00000180353	ENSG00000182481	ENSG00000183087	ENSG00000183255	ENSG00000184304	ENSG00000184584	ENSG00000184845	ENSG00000185467	ENSG00000186010	ENSG00000186432	ENSG00000186642	ENSG00000187446	ENSG00000188906	ENSG00000196313	ENSG00000196497	ENSG00000196683	ENSG00000196712	ENSG00000196860	ENSG00000196862	ENSG00000196911	ENSG00000198700	ENSG00000203772	ENSG00000203965	ENSG00000204152	ENSG00000204764	ENSG00000205339	ENSG00000213024	ENSG00000213221	ENSG00000213672	ENSG00000215021	ENSG00000215193	ENSG00000221900
1	TRUE	0.0489	50	8606	33	0.004	0.66	GO:0060350	BP	252	endochondral bone morphogenesis	1	ENSG00000005073	ENSG00000054598	ENSG00000068078	ENSG00000077092	ENSG00000081189	ENSG00000100815	ENSG00000105664	ENSG00000105880	ENSG00000111199	ENSG00000112357	ENSG00000112964	ENSG00000120156	ENSG00000124813	ENSG00000125398	ENSG00000131759	ENSG00000137745	ENSG00000138386	ENSG00000138696	ENSG00000139219	ENSG00000142453	ENSG00000147408	ENSG00000149257	ENSG00000156103	ENSG00000159167	ENSG00000162510	ENSG00000162551	ENSG00000164087	ENSG00000166886	ENSG00000168779	ENSG00000169231	ENSG00000173868	ENSG00000196739	ENSG00000204217
1	TRUE	0.0305	134	4602	50	0.011	0.373	GO:0051592	BP	85	response to calcium ion	1	ENSG00000002330	ENSG00000004864	ENSG00000048545	ENSG00000067560	ENSG00000068831	ENSG00000078401	ENSG00000081189	ENSG00000085719	ENSG00000087274	ENSG00000090674	ENSG00000092529	ENSG00000106366	ENSG00000110092	ENSG00000111344	ENSG00000113140	ENSG00000114346	ENSG00000115884	ENSG00000116161	ENSG00000119523	ENSG00000120049	ENSG00000125648	ENSG00000132356	ENSG00000138380	ENSG00000138674	ENSG00000138741	ENSG00000138814	ENSG00000140575	ENSG00000142185	ENSG00000144451	ENSG00000146648	ENSG00000156113	ENSG00000157764	ENSG00000162517	ENSG00000166869	ENSG00000167136	ENSG00000167323	ENSG00000168710	ENSG00000169504	ENSG00000169760	ENSG00000171121	ENSG00000171532	ENSG00000171564	ENSG00000178773	ENSG00000188643	ENSG00000196218	ENSG00000197584	ENSG00000198626	ENSG00000198829	ENSG00000198838	ENSG00000249915
1	TRUE	0.0435	15	10771	14	0.001	0.933	GO:0045618	BP	88	positive regulation of keratinocyte differentiation	1	ENSG00000027075	ENSG00000054598	ENSG00000099284	ENSG00000111012	ENSG00000111424	ENSG00000113648	ENSG00000124151	ENSG00000125686	ENSG00000125850	ENSG00000137497	ENSG00000148400	ENSG00000162891	ENSG00000179593	ENSG00000221926
1	TRUE	0.0265	203	17317	202	0.012	0.995	GO:0046488	BP	169	phosphatidylinositol metabolic process	1	ENSG00000000419	ENSG00000003987	ENSG00000007541	ENSG00000010810	ENSG00000011405	ENSG00000019991	ENSG00000035115	ENSG00000038210	ENSG00000040933	ENSG00000049130	ENSG00000051382	ENSG00000060642	ENSG00000065361	ENSG00000066468	ENSG00000068078	ENSG00000068383	ENSG00000068745	ENSG00000069764	ENSG00000069943	ENSG00000070193	ENSG00000070388	ENSG00000075388	ENSG00000077782	ENSG00000078142	ENSG00000078269	ENSG00000078579	ENSG00000084710	ENSG00000087053	ENSG00000087111	ENSG00000090975	ENSG00000091622	ENSG00000091831	ENSG00000100241	ENSG00000100311	ENSG00000100330	ENSG00000100564	ENSG00000100711	ENSG00000101464	ENSG00000102468	ENSG00000102678	ENSG00000103043	ENSG00000103502	ENSG00000104331	ENSG00000104643	ENSG00000105499	ENSG00000105559	ENSG00000105647	ENSG00000105851	ENSG00000105976	ENSG00000106086	ENSG00000107242	ENSG00000107679	ENSG00000107831	ENSG00000108389	ENSG00000108474	ENSG00000109182	ENSG00000109452	ENSG00000109458	ENSG00000110697	ENSG00000111241	ENSG00000112293	ENSG00000112367	ENSG00000113070	ENSG00000113578	ENSG00000113721	ENSG00000114013	ENSG00000115020	ENSG00000115556	ENSG00000115956	ENSG00000116095	ENSG00000116711	ENSG00000117215	ENSG00000117461	ENSG00000118972	ENSG00000119227	ENSG00000119396	ENSG00000121316	ENSG00000121594	ENSG00000121879	ENSG00000122591	ENSG00000123739	ENSG00000124155	ENSG00000124882	ENSG00000125505	ENSG00000127472	ENSG00000130304	ENSG00000132294	ENSG00000132376	ENSG00000132958	ENSG00000133056	ENSG00000133116	ENSG00000133731	ENSG00000134287	ENSG00000134853	ENSG00000134962	ENSG00000135439	ENSG00000135845	ENSG00000135914	ENSG00000136908	ENSG00000138675	ENSG00000138685	ENSG00000138798	ENSG00000139144	ENSG00000139505	ENSG00000140285	ENSG00000141401	ENSG00000141506	ENSG00000141736	ENSG00000142892	ENSG00000143315	ENSG00000143393	ENSG00000143398	ENSG00000143761	ENSG00000144566	ENSG00000145337	ENSG00000145675	ENSG00000146648	ENSG00000148384	ENSG00000148985	ENSG00000149311	ENSG00000149527	ENSG00000150712	ENSG00000150867	ENSG00000151665	ENSG00000151689	ENSG00000154889	ENSG00000155099	ENSG00000155252	ENSG00000155629	ENSG00000156427	ENSG00000157106	ENSG00000157168	ENSG00000157404	ENSG00000158458	ENSG00000158786	ENSG00000158815	ENSG00000159082	ENSG00000159337	ENSG00000160867	ENSG00000161395	ENSG00000162344	ENSG00000162813	ENSG00000163519	ENSG00000163600	ENSG00000163624	ENSG00000163629	ENSG00000163719	ENSG00000163964	ENSG00000165282	ENSG00000165458	ENSG00000165914	ENSG00000166225	ENSG00000166908	ENSG00000167103	ENSG00000168118	ENSG00000168890	ENSG00000168907	ENSG00000168918	ENSG00000169047	ENSG00000169752	ENSG00000170890	ENSG00000171049	ENSG00000171608	ENSG00000171862	ENSG00000174227	ENSG00000174808	ENSG00000176095	ENSG00000176485	ENSG00000176783	ENSG00000177455	ENSG00000177885	ENSG00000178562	ENSG00000178568	ENSG00000179085	ENSG00000179295	ENSG00000182578	ENSG00000182621	ENSG00000182687	ENSG00000182866	ENSG00000184984	ENSG00000185133	ENSG00000185808	ENSG00000185950	ENSG00000186111	ENSG00000186895	ENSG00000188089	ENSG00000188257	ENSG00000188372	ENSG00000188784	ENSG00000196455	ENSG00000197121	ENSG00000197122	ENSG00000197461	ENSG00000197563	ENSG00000197858	ENSG00000197943	ENSG00000198825	ENSG00000204084	ENSG00000211456	ENSG00000239732	ENSG00000241973	ENSG00000249967
1	TRUE	0.0358	50	5471	25	0.005	0.5	GO:0038083	BP	58	peptidyl-tyrosine autophosphorylation	1	ENSG00000000938	ENSG00000007264	ENSG00000047936	ENSG00000060140	ENSG00000097007	ENSG00000101082	ENSG00000105639	ENSG00000113263	ENSG00000115085	ENSG00000125508	ENSG00000128052	ENSG00000136573	ENSG00000140443	ENSG00000140575	ENSG00000143322	ENSG00000146648	ENSG00000151422	ENSG00000155926	ENSG00000157540	ENSG00000166923	ENSG00000178568	ENSG00000182511	ENSG00000182866	ENSG00000197122	ENSG00000254087
1	TRUE	0.0079	65	11438	56	0.005	0.862	GO:0014031	BP	89	mesenchymal cell development	1	ENSG00000001617	ENSG00000005513	ENSG00000016082	ENSG00000019549	ENSG00000049130	ENSG00000054598	ENSG00000070814	ENSG00000075223	ENSG00000078401	ENSG00000099250	ENSG00000100030	ENSG00000101144	ENSG00000101384	ENSG00000102882	ENSG00000109132	ENSG00000110880	ENSG00000113391	ENSG00000114315	ENSG00000115170	ENSG00000115414	ENSG00000118257	ENSG00000121039	ENSG00000122691	ENSG00000125378	ENSG00000125398	ENSG00000125850	ENSG00000128602	ENSG00000128918	ENSG00000130702	ENSG00000135547	ENSG00000135914	ENSG00000138795	ENSG00000148400	ENSG00000157168	ENSG00000162517	ENSG00000163376	ENSG00000163909	ENSG00000164093	ENSG00000164107	ENSG00000164442	ENSG00000164690	ENSG00000165731	ENSG00000166197	ENSG00000168621	ENSG00000169554	ENSG00000169762	ENSG00000171791	ENSG00000172757	ENSG00000176692	ENSG00000176887	ENSG00000178568	ENSG00000180318	ENSG00000184058	ENSG00000187553	ENSG00000204138	ENSG00000249915
1	TRUE	0.0262	27	12776	26	0.002	0.963	GO:0048821	BP	224	erythrocyte development	1	ENSG00000032219	ENSG00000069122	ENSG00000070495	ENSG00000090316	ENSG00000104884	ENSG00000110693	ENSG00000110911	ENSG00000112077	ENSG00000112658	ENSG00000113916	ENSG00000119314	ENSG00000123338	ENSG00000124098	ENSG00000125686	ENSG00000127528	ENSG00000130427	ENSG00000130656	ENSG00000138594	ENSG00000145220	ENSG00000158856	ENSG00000162367	ENSG00000162722	ENSG00000162769	ENSG00000164442	ENSG00000166947	ENSG00000198945
1	TRUE	0.0154	378	3942	112	0.028	0.296	GO:0005874	CC	231	microtubule	1	ENSG00000007047	ENSG00000036257	ENSG00000047849	ENSG00000062725	ENSG00000066629	ENSG00000067798	ENSG00000068028	ENSG00000068903	ENSG00000075711	ENSG00000075886	ENSG00000080293	ENSG00000084764	ENSG00000085433	ENSG00000087470	ENSG00000087586	ENSG00000088727	ENSG00000088986	ENSG00000089685	ENSG00000095066	ENSG00000099910	ENSG00000100271	ENSG00000101350	ENSG00000101367	ENSG00000102781	ENSG00000104237	ENSG00000104419	ENSG00000104892	ENSG00000106665	ENSG00000106976	ENSG00000108423	ENSG00000113966	ENSG00000116852	ENSG00000117477	ENSG00000118193	ENSG00000119509	ENSG00000119777	ENSG00000123416	ENSG00000124074	ENSG00000124198	ENSG00000124721	ENSG00000125746	ENSG00000125971	ENSG00000128944	ENSG00000129422	ENSG00000130479	ENSG00000131044	ENSG00000131351	ENSG00000131711	ENSG00000132563	ENSG00000134222	ENSG00000134982	ENSG00000135624	ENSG00000135912	ENSG00000136108	ENSG00000136811	ENSG00000137497	ENSG00000137804	ENSG00000137814	ENSG00000137822	ENSG00000137824	ENSG00000139116	ENSG00000140854	ENSG00000140859	ENSG00000141367	ENSG00000143924	ENSG00000145029	ENSG00000147642	ENSG00000147874	ENSG00000149503	ENSG00000153187	ENSG00000155324	ENSG00000155761	ENSG00000155875	ENSG00000158022	ENSG00000162849	ENSG00000163346	ENSG00000163468	ENSG00000164114	ENSG00000164627	ENSG00000164885	ENSG00000165115	ENSG00000165476	ENSG00000165698	ENSG00000166963	ENSG00000167110	ENSG00000167323	ENSG00000167552	ENSG00000167553	ENSG00000167702	ENSG00000167858	ENSG00000168172	ENSG00000168807	ENSG00000170264	ENSG00000170390	ENSG00000170396	ENSG00000170759	ENSG00000173432	ENSG00000175216	ENSG00000175866	ENSG00000176623	ENSG00000182263	ENSG00000183023	ENSG00000183638	ENSG00000183785	ENSG00000184731	ENSG00000186625	ENSG00000186868	ENSG00000188229	ENSG00000197535	ENSG00000213471	ENSG00000214021	ENSG00000214367
1	TRUE	0.0394	504	507	25	0.049	0.05	GO:0030424	CC	45	axon	1	ENSG00000047849	ENSG00000058335	ENSG00000067560	ENSG00000068903	ENSG00000070729	ENSG00000104888	ENSG00000106976	ENSG00000116329	ENSG00000121297	ENSG00000132872	ENSG00000134780	ENSG00000136531	ENSG00000143553	ENSG00000150625	ENSG00000151079	ENSG00000155093	ENSG00000164061	ENSG00000164082	ENSG00000164588	ENSG00000166006	ENSG00000166736	ENSG00000173402	ENSG00000185008	ENSG00000196277	ENSG00000198561
1	TRUE	0.0167	165	4460	61	0.014	0.37	GO:0030496	CC	206	midbody	1	ENSG00000002549	ENSG00000006451	ENSG00000007047	ENSG00000011426	ENSG00000011451	ENSG00000042493	ENSG00000060069	ENSG00000065135	ENSG00000067560	ENSG00000068903	ENSG00000072832	ENSG00000074319	ENSG00000084693	ENSG00000084764	ENSG00000087586	ENSG00000089685	ENSG00000100106	ENSG00000100124	ENSG00000101350	ENSG00000101421	ENSG00000102781	ENSG00000110318	ENSG00000112130	ENSG00000114346	ENSG00000114353	ENSG00000115514	ENSG00000117394	ENSG00000117724	ENSG00000118193	ENSG00000122545	ENSG00000122966	ENSG00000127445	ENSG00000134222	ENSG00000135763	ENSG00000137710	ENSG00000138778	ENSG00000140575	ENSG00000140623	ENSG00000140854	ENSG00000143543	ENSG00000143653	ENSG00000143862	ENSG00000144118	ENSG00000144283	ENSG00000149503	ENSG00000153187	ENSG00000164118	ENSG00000168502	ENSG00000169504	ENSG00000180658	ENSG00000182149	ENSG00000182473	ENSG00000185909	ENSG00000185920	ENSG00000186298	ENSG00000186625	ENSG00000188175	ENSG00000196358	ENSG00000198561	ENSG00000198624	ENSG00000255112
1	TRUE	0.0149	172	16599	169	0.01	0.983	GO:0005681	CC	130	spliceosomal complex	1	ENSG00000003756	ENSG00000005007	ENSG00000005436	ENSG00000007392	ENSG00000021776	ENSG00000033030	ENSG00000039123	ENSG00000060688	ENSG00000063244	ENSG00000065978	ENSG00000067596	ENSG00000070756	ENSG00000075702	ENSG00000076650	ENSG00000076924	ENSG00000077312	ENSG00000084072	ENSG00000084463	ENSG00000086589	ENSG00000087365	ENSG00000089876	ENSG00000092199	ENSG00000092208	ENSG00000095787	ENSG00000096401	ENSG00000096746	ENSG00000099783	ENSG00000099995	ENSG00000100028	ENSG00000100056	ENSG00000100109	ENSG00000100138	ENSG00000100319	ENSG00000100410	ENSG00000100603	ENSG00000100941	ENSG00000101343	ENSG00000101452	ENSG00000104852	ENSG00000104897	ENSG00000105248	ENSG00000105298	ENSG00000105618	ENSG00000105705	ENSG00000106245	ENSG00000106344	ENSG00000106355	ENSG00000106615	ENSG00000108406	ENSG00000108654	ENSG00000108848	ENSG00000108883	ENSG00000109536	ENSG00000109606	ENSG00000109832	ENSG00000109971	ENSG00000110107	ENSG00000110844	ENSG00000111196	ENSG00000113141	ENSG00000113593	ENSG00000115128	ENSG00000115524	ENSG00000116679	ENSG00000116752	ENSG00000116830	ENSG00000117360	ENSG00000117569	ENSG00000117614	ENSG00000117751	ENSG00000119599	ENSG00000119707	ENSG00000119720	ENSG00000119953	ENSG00000120688	ENSG00000122566	ENSG00000122692	ENSG00000125743	ENSG00000125835	ENSG00000125870	ENSG00000125944	ENSG00000125970	ENSG00000128534	ENSG00000128739	ENSG00000129566	ENSG00000130332	ENSG00000130520	ENSG00000131043	ENSG00000131876	ENSG00000131981	ENSG00000132680	ENSG00000132792	ENSG00000133226	ENSG00000134186	ENSG00000134453	ENSG00000134748	ENSG00000135316	ENSG00000135486	ENSG00000136450	ENSG00000136527	ENSG00000136875	ENSG00000137168	ENSG00000137802	ENSG00000139168	ENSG00000139343	ENSG00000139675	ENSG00000139797	ENSG00000140829	ENSG00000140830	ENSG00000141543	ENSG00000141759	ENSG00000143368	ENSG00000143977	ENSG00000144028	ENSG00000144045	ENSG00000146963	ENSG00000152332	ENSG00000153015	ENSG00000153037	ENSG00000153187	ENSG00000153914	ENSG00000157349	ENSG00000158941	ENSG00000160201	ENSG00000160710	ENSG00000161265	ENSG00000161547	ENSG00000161981	ENSG00000162385	ENSG00000162664	ENSG00000163510	ENSG00000164167	ENSG00000164609	ENSG00000165119	ENSG00000165630	ENSG00000166181	ENSG00000167088	ENSG00000167978	ENSG00000168066	ENSG00000168438	ENSG00000168566	ENSG00000168872	ENSG00000168883	ENSG00000169045	ENSG00000169813	ENSG00000169976	ENSG00000170144	ENSG00000170860	ENSG00000171566	ENSG00000171960	ENSG00000174231	ENSG00000174243	ENSG00000175467	ENSG00000182004	ENSG00000183258	ENSG00000183431	ENSG00000184209	ENSG00000185246	ENSG00000185946	ENSG00000188039	ENSG00000189091	ENSG00000196504	ENSG00000198783	ENSG00000203896	ENSG00000213079	ENSG00000240344	ENSG00000240682	ENSG00000267120	ENSG00000273047
1	TRUE	0.0341	182	16206	174	0.011	0.956	GO:0005802	CC	166	trans-Golgi network	1	ENSG00000002549	ENSG00000003056	ENSG00000006125	ENSG00000007255	ENSG00000007516	ENSG00000017260	ENSG00000019582	ENSG00000036054	ENSG00000038210	ENSG00000039068	ENSG00000049245	ENSG00000054793	ENSG00000058799	ENSG00000066777	ENSG00000070371	ENSG00000070540	ENSG00000072958	ENSG00000076321	ENSG00000078328	ENSG00000079805	ENSG00000080371	ENSG00000081014	ENSG00000083097	ENSG00000084733	ENSG00000085365	ENSG00000087460	ENSG00000089063	ENSG00000100211	ENSG00000100280	ENSG00000100314	ENSG00000100365	ENSG00000100478	ENSG00000101246	ENSG00000103051	ENSG00000103365	ENSG00000103496	ENSG00000103528	ENSG00000103769	ENSG00000104805	ENSG00000104886	ENSG00000104915	ENSG00000105270	ENSG00000106086	ENSG00000106367	ENSG00000106397	ENSG00000107036	ENSG00000107185	ENSG00000107862	ENSG00000113384	ENSG00000116299	ENSG00000116729	ENSG00000117280	ENSG00000117533	ENSG00000118508	ENSG00000119396	ENSG00000120708	ENSG00000120805	ENSG00000122705	ENSG00000123106	ENSG00000123191	ENSG00000123240	ENSG00000123892	ENSG00000124198	ENSG00000124222	ENSG00000124406	ENSG00000125447	ENSG00000125966	ENSG00000126581	ENSG00000128519	ENSG00000128641	ENSG00000128965	ENSG00000129354	ENSG00000130340	ENSG00000130733	ENSG00000131899	ENSG00000132254	ENSG00000132376	ENSG00000132639	ENSG00000133103	ENSG00000133110	ENSG00000134262	ENSG00000134851	ENSG00000135823	ENSG00000135968	ENSG00000136152	ENSG00000136238	ENSG00000136699	ENSG00000136933	ENSG00000136935	ENSG00000137177	ENSG00000137221	ENSG00000137502	ENSG00000137642	ENSG00000139266	ENSG00000139292	ENSG00000140564	ENSG00000140835	ENSG00000141252	ENSG00000141367	ENSG00000142192	ENSG00000142197	ENSG00000142920	ENSG00000143457	ENSG00000143545	ENSG00000143761	ENSG00000143952	ENSG00000144583	ENSG00000144674	ENSG00000145416	ENSG00000145730	ENSG00000146352	ENSG00000147509	ENSG00000148429	ENSG00000149823	ENSG00000151532	ENSG00000151746	ENSG00000152056	ENSG00000152291	ENSG00000153130	ENSG00000155252	ENSG00000157064	ENSG00000162852	ENSG00000162961	ENSG00000163472	ENSG00000163539	ENSG00000164144	ENSG00000164292	ENSG00000164597	ENSG00000166377	ENSG00000166428	ENSG00000166685	ENSG00000166747	ENSG00000167302	ENSG00000167434	ENSG00000167461	ENSG00000167632	ENSG00000168434	ENSG00000168461	ENSG00000168824	ENSG00000170091	ENSG00000170310	ENSG00000172780	ENSG00000172915	ENSG00000173947	ENSG00000174567	ENSG00000175040	ENSG00000175416	ENSG00000175582	ENSG00000176853	ENSG00000177096	ENSG00000177182	ENSG00000177830	ENSG00000182400	ENSG00000183166	ENSG00000184014	ENSG00000184304	ENSG00000186088	ENSG00000186318	ENSG00000186635	ENSG00000187210	ENSG00000188603	ENSG00000188906	ENSG00000196535	ENSG00000197081	ENSG00000198324	ENSG00000198794	ENSG00000198925	ENSG00000204070	ENSG00000204842	ENSG00000220205	ENSG00000249967	ENSG00000254806	ENSG00000262246	ENSG00000272617
1	TRUE	0.0489	139	4825	51	0.011	0.367	GO:0044309	CC	207	neuron spine	1	ENSG00000003393	ENSG00000059915	ENSG00000063015	ENSG00000067560	ENSG00000070831	ENSG00000070961	ENSG00000077522	ENSG00000077943	ENSG00000099260	ENSG00000099957	ENSG00000101040	ENSG00000107362	ENSG00000113742	ENSG00000115540	ENSG00000115808	ENSG00000116106	ENSG00000123159	ENSG00000124198	ENSG00000128594	ENSG00000130787	ENSG00000131435	ENSG00000131711	ENSG00000134909	ENSG00000136238	ENSG00000136379	ENSG00000138814	ENSG00000142192	ENSG00000145934	ENSG00000150625	ENSG00000151490	ENSG00000152208	ENSG00000153317	ENSG00000155511	ENSG00000157680	ENSG00000161681	ENSG00000162105	ENSG00000163485	ENSG00000169760	ENSG00000170396	ENSG00000175866	ENSG00000181418	ENSG00000181790	ENSG00000183023	ENSG00000184408	ENSG00000186298	ENSG00000186868	ENSG00000197555	ENSG00000198121	ENSG00000198561	ENSG00000198576	ENSG00000251322
1	TRUE	0.0438	21	12558	20	0.002	0.952	GO:0042629	CC	32	mast cell granule	1	ENSG00000086730	ENSG00000092531	ENSG00000100078	ENSG00000100604	ENSG00000105851	ENSG00000110395	ENSG00000119508	ENSG00000122862	ENSG00000135046	ENSG00000145920	ENSG00000157404	ENSG00000171608	ENSG00000172575	ENSG00000175206	ENSG00000180871	ENSG00000183695	ENSG00000189171	ENSG00000213658	ENSG00000254087	ENSG00000271605
1	TRUE	0.0244	499	17001	484	0.028	0.97	GO:0097447	CC	127	dendritic tree	1	ENSG00000003393	ENSG00000004139	ENSG00000004777	ENSG00000005249	ENSG00000006116	ENSG00000006740	ENSG00000007047	ENSG00000010810	ENSG00000011347	ENSG00000011485	ENSG00000012660	ENSG00000018189	ENSG00000018625	ENSG00000020129	ENSG00000020577	ENSG00000023572	ENSG00000040608	ENSG00000047579	ENSG00000047932	ENSG00000051523	ENSG00000059915	ENSG00000061337	ENSG00000063015	ENSG00000063046	ENSG00000065559	ENSG00000067560	ENSG00000067836	ENSG00000069974	ENSG00000070831	ENSG00000070961	ENSG00000070985	ENSG00000072518	ENSG00000072694	ENSG00000073282	ENSG00000073969	ENSG00000075142	ENSG00000075213	ENSG00000075413	ENSG00000076321	ENSG00000076864	ENSG00000077063	ENSG00000077522	ENSG00000077943	ENSG00000078018	ENSG00000078295	ENSG00000078369	ENSG00000078725	ENSG00000080644	ENSG00000080709	ENSG00000080815	ENSG00000080824	ENSG00000080854	ENSG00000081479	ENSG00000082556	ENSG00000082701	ENSG00000085552	ENSG00000085733	ENSG00000087053	ENSG00000087250	ENSG00000087258	ENSG00000087460	ENSG00000089157	ENSG00000089250	ENSG00000089280	ENSG00000090372	ENSG00000092051	ENSG00000092964	ENSG00000093010	ENSG00000096384	ENSG00000097007	ENSG00000099260	ENSG00000099864	ENSG00000099957	ENSG00000100030	ENSG00000100348	ENSG00000100401	ENSG00000100425	ENSG00000100505	ENSG00000100678	ENSG00000100697	ENSG00000100722	ENSG00000100997	ENSG00000101040	ENSG00000101052	ENSG00000101126	ENSG00000101188	ENSG00000101200	ENSG00000101204	ENSG00000101327	ENSG00000101333	ENSG00000101438	ENSG00000101463	ENSG00000102468	ENSG00000103154	ENSG00000103319	ENSG00000103496	ENSG00000103942	ENSG00000104133	ENSG00000104290	ENSG00000104327	ENSG00000105176	ENSG00000105568	ENSG00000105662	ENSG00000105723	ENSG00000105737	ENSG00000106078	ENSG00000106631	ENSG00000106636	ENSG00000107130	ENSG00000107186	ENSG00000107295	ENSG00000107362	ENSG00000107404	ENSG00000107643	ENSG00000107779	ENSG00000107864	ENSG00000107954	ENSG00000108010	ENSG00000108349	ENSG00000108684	ENSG00000108819	ENSG00000108852	ENSG00000109047	ENSG00000109083	ENSG00000109501	ENSG00000109738	ENSG00000109819	ENSG00000109846	ENSG00000109991	ENSG00000110171	ENSG00000110400	ENSG00000111262	ENSG00000111664	ENSG00000112038	ENSG00000112208	ENSG00000113262	ENSG00000113742	ENSG00000113758	ENSG00000114030	ENSG00000114127	ENSG00000114353	ENSG00000114416	ENSG00000114446	ENSG00000115041	ENSG00000115183	ENSG00000115310	ENSG00000115353	ENSG00000115415	ENSG00000115540	ENSG00000115648	ENSG00000115665	ENSG00000115808	ENSG00000115902	ENSG00000115993	ENSG00000116030	ENSG00000116106	ENSG00000116141	ENSG00000116329	ENSG00000116584	ENSG00000116661	ENSG00000116729	ENSG00000116852	ENSG00000117245	ENSG00000117519	ENSG00000118160	ENSG00000119328	ENSG00000119522	ENSG00000119878	ENSG00000119946	ENSG00000120251	ENSG00000120332	ENSG00000120885	ENSG00000120899	ENSG00000121653	ENSG00000121807	ENSG00000121905	ENSG00000122952	ENSG00000123159	ENSG00000123384	ENSG00000123700	ENSG00000123908	ENSG00000124126	ENSG00000124140	ENSG00000124198	ENSG00000124214	ENSG00000124839	ENSG00000125388	ENSG00000125851	ENSG00000125869	ENSG00000125944	ENSG00000125952	ENSG00000126243	ENSG00000126368	ENSG00000126581	ENSG00000127588	ENSG00000127914	ENSG00000127990	ENSG00000128266	ENSG00000128271	ENSG00000128272	ENSG00000128594	ENSG00000129159	ENSG00000129460	ENSG00000129467	ENSG00000129968	ENSG00000130203	ENSG00000130294	ENSG00000130479	ENSG00000130638	ENSG00000130787	ENSG00000131188	ENSG00000131238	ENSG00000131435	ENSG00000131507	ENSG00000131626	ENSG00000131711	ENSG00000131759	ENSG00000131771	ENSG00000131788	ENSG00000132002	ENSG00000132356	ENSG00000132718	ENSG00000132872	ENSG00000133019	ENSG00000133216	ENSG00000134121	ENSG00000134243	ENSG00000134294	ENSG00000134352	ENSG00000134569	ENSG00000134909	ENSG00000135124	ENSG00000135317	ENSG00000135333	ENSG00000135387	ENSG00000135750	ENSG00000135824	ENSG00000135905	ENSG00000136099	ENSG00000136238	ENSG00000136279	ENSG00000136379	ENSG00000136848	ENSG00000136999	ENSG00000137154	ENSG00000137486	ENSG00000137497	ENSG00000137825	ENSG00000137880	ENSG00000137941	ENSG00000138592	ENSG00000138696	ENSG00000138758	ENSG00000138772	ENSG00000138814	ENSG00000138834	ENSG00000139112	ENSG00000139567	ENSG00000139826	ENSG00000141480	ENSG00000141503	ENSG00000141543	ENSG00000141564	ENSG00000141837	ENSG00000142168	ENSG00000142192	ENSG00000142235	ENSG00000142920	ENSG00000143199	ENSG00000143473	ENSG00000143630	ENSG00000143740	ENSG00000143786	ENSG00000143801	ENSG00000144191	ENSG00000144290	ENSG00000144566	ENSG00000144868	ENSG00000145242	ENSG00000145451	ENSG00000145708	ENSG00000145888	ENSG00000145911	ENSG00000145920	ENSG00000145934	ENSG00000146005	ENSG00000147437	ENSG00000147894	ENSG00000148408	ENSG00000148908	ENSG00000149269	ENSG00000149295	ENSG00000149557	ENSG00000149571	ENSG00000149930	ENSG00000150093	ENSG00000150361	ENSG00000150625	ENSG00000151150	ENSG00000151490	ENSG00000151834	ENSG00000151835	ENSG00000152208	ENSG00000152214	ENSG00000152332	ENSG00000152413	ENSG00000152578	ENSG00000152767	ENSG00000152822	ENSG00000152894	ENSG00000152910	ENSG00000153317	ENSG00000154096	ENSG00000154146	ENSG00000154928	ENSG00000155252	ENSG00000155256	ENSG00000155511	ENSG00000155974	ENSG00000155980	ENSG00000156052	ENSG00000156299	ENSG00000156599	ENSG00000156642	ENSG00000157168	ENSG00000157193	ENSG00000157219	ENSG00000157540	ENSG00000157680	ENSG00000157851	ENSG00000158158	ENSG00000158445	ENSG00000158517	ENSG00000158528	ENSG00000159164	ENSG00000159217	ENSG00000159461	ENSG00000159788	ENSG00000161381	ENSG00000161642	ENSG00000161681	ENSG00000162104	ENSG00000162105	ENSG00000162188	ENSG00000162191	ENSG00000162545	ENSG00000162670	ENSG00000163251	ENSG00000163288	ENSG00000163485	ENSG00000163531	ENSG00000163794	ENSG00000164061	ENSG00000164082	ENSG00000164099	ENSG00000164418	ENSG00000164588	ENSG00000164850	ENSG00000164885	ENSG00000165731	ENSG00000166006	ENSG00000166165	ENSG00000166313	ENSG00000166333	ENSG00000166900	ENSG00000166963	ENSG00000167371	ENSG00000167461	ENSG00000167654	ENSG00000168081	ENSG00000168280	ENSG00000168329	ENSG00000168374	ENSG00000168539	ENSG00000168824	ENSG00000168993	ENSG00000169071	ENSG00000169169	ENSG00000169220	ENSG00000169282	ENSG00000169760	ENSG00000169836	ENSG00000169860	ENSG00000169862	ENSG00000170017	ENSG00000170091	ENSG00000170396	ENSG00000171105	ENSG00000171385	ENSG00000171533	ENSG00000171723	ENSG00000171798	ENSG00000171862	ENSG00000171867	ENSG00000171992	ENSG00000172531	ENSG00000173846	ENSG00000174469	ENSG00000174791	ENSG00000174804	ENSG00000174871	ENSG00000175324	ENSG00000175538	ENSG00000175866	ENSG00000176171	ENSG00000176658	ENSG00000176749	ENSG00000176884	ENSG00000177301	ENSG00000177646	ENSG00000178301	ENSG00000179520	ENSG00000179526	ENSG00000179632	ENSG00000180155	ENSG00000181019	ENSG00000181072	ENSG00000181195	ENSG00000181418	ENSG00000181754	ENSG00000181790	ENSG00000182132	ENSG00000182512	ENSG00000182580	ENSG00000182606	ENSG00000182674	ENSG00000183023	ENSG00000183423	ENSG00000183853	ENSG00000184408	ENSG00000184588	ENSG00000184792	ENSG00000185043	ENSG00000185046	ENSG00000185129	ENSG00000185133	ENSG00000185800	ENSG00000185896	ENSG00000185920	ENSG00000186297	ENSG00000186298	ENSG00000186868	ENSG00000186907	ENSG00000187094	ENSG00000187391	ENSG00000187778	ENSG00000187961	ENSG00000188779	ENSG00000188822	ENSG00000188906	ENSG00000189056	ENSG00000196277	ENSG00000196549	ENSG00000196569	ENSG00000196655	ENSG00000196689	ENSG00000196712	ENSG00000196792	ENSG00000196839	ENSG00000197386	ENSG00000197555	ENSG00000197930	ENSG00000197959	ENSG00000198121	ENSG00000198400	ENSG00000198561	ENSG00000198576	ENSG00000198793	ENSG00000198797	ENSG00000198822	ENSG00000198825	ENSG00000198836	ENSG00000198844	ENSG00000204120	ENSG00000204217	ENSG00000204628	ENSG00000214376	ENSG00000214575	ENSG00000215045	ENSG00000224470	ENSG00000225968	ENSG00000237515	ENSG00000242252	ENSG00000258947
1	TRUE	0.0412	24	4825	13	0.003	0.542	GO:0060076	CC	230	excitatory synapse	1	ENSG00000066468	ENSG00000104888	ENSG00000128594	ENSG00000146006	ENSG00000157680	ENSG00000161681	ENSG00000162951	ENSG00000164061	ENSG00000169760	ENSG00000175866	ENSG00000179520	ENSG00000187902	ENSG00000225968
1	TRUE	0.0337	70	8184	44	0.005	0.629	GO:0016459	CC	66	myosin complex	1	ENSG00000006788	ENSG00000036448	ENSG00000064042	ENSG00000066933	ENSG00000071909	ENSG00000078814	ENSG00000086967	ENSG00000091536	ENSG00000095777	ENSG00000099331	ENSG00000100345	ENSG00000101335	ENSG00000104081	ENSG00000111245	ENSG00000128641	ENSG00000128833	ENSG00000128849	ENSG00000133020	ENSG00000133055	ENSG00000133392	ENSG00000134571	ENSG00000135736	ENSG00000136286	ENSG00000137474	ENSG00000142347	ENSG00000142661	ENSG00000143375	ENSG00000144821	ENSG00000145555	ENSG00000155657	ENSG00000160808	ENSG00000163017	ENSG00000164403	ENSG00000166866	ENSG00000169994	ENSG00000174527	ENSG00000179057	ENSG00000180209	ENSG00000196535	ENSG00000197535	ENSG00000198336	ENSG00000215375	ENSG00000221986	ENSG00000264424
1	TRUE	0.0354	88	8934	57	0.006	0.648	GO:0005581	CC	194	collagen trimer	1	ENSG00000019169	ENSG00000038945	ENSG00000049089	ENSG00000050767	ENSG00000082196	ENSG00000082293	ENSG00000084636	ENSG00000092758	ENSG00000101203	ENSG00000111799	ENSG00000112280	ENSG00000113083	ENSG00000114270	ENSG00000118004	ENSG00000122884	ENSG00000123500	ENSG00000124749	ENSG00000130635	ENSG00000133466	ENSG00000134871	ENSG00000135218	ENSG00000136709	ENSG00000137745	ENSG00000138080	ENSG00000139219	ENSG00000139329	ENSG00000142156	ENSG00000142173	ENSG00000144119	ENSG00000149257	ENSG00000158270	ENSG00000159189	ENSG00000160339	ENSG00000163145	ENSG00000165985	ENSG00000166788	ENSG00000168542	ENSG00000169436	ENSG00000173369	ENSG00000173372	ENSG00000173918	ENSG00000181092	ENSG00000182447	ENSG00000182871	ENSG00000185303	ENSG00000186417	ENSG00000186897	ENSG00000187955	ENSG00000188517	ENSG00000196739	ENSG00000204262	ENSG00000206384	ENSG00000206561	ENSG00000215018	ENSG00000223953	ENSG00000240654	ENSG00000273294
1	TRUE	0.0111	557	8034	291	0.036	0.522	GO:0005929	CC	5	cilium	1	ENSG00000004455	ENSG00000005249	ENSG00000006611	ENSG00000007047	ENSG00000007062	ENSG00000013016	ENSG00000032742	ENSG00000034971	ENSG00000036257	ENSG00000039987	ENSG00000042781	ENSG00000044012	ENSG00000047617	ENSG00000047849	ENSG00000048342	ENSG00000048545	ENSG00000058453	ENSG00000061656	ENSG00000064199	ENSG00000067225	ENSG00000068796	ENSG00000068885	ENSG00000069974	ENSG00000070729	ENSG00000070761	ENSG00000072062	ENSG00000076201	ENSG00000077327	ENSG00000078246	ENSG00000078369	ENSG00000079335	ENSG00000079974	ENSG00000080823	ENSG00000081870	ENSG00000085832	ENSG00000085978	ENSG00000087586	ENSG00000088256	ENSG00000088986	ENSG00000089101	ENSG00000092200	ENSG00000092850	ENSG00000099338	ENSG00000100211	ENSG00000100360	ENSG00000100490	ENSG00000100578	ENSG00000100592	ENSG00000100815	ENSG00000101350	ENSG00000103274	ENSG00000103351	ENSG00000104237	ENSG00000104804	ENSG00000104892	ENSG00000105650	ENSG00000106012	ENSG00000107593	ENSG00000107882	ENSG00000108370	ENSG00000108387	ENSG00000108423	ENSG00000108946	ENSG00000110047	ENSG00000110318	ENSG00000110497	ENSG00000111199	ENSG00000111490	ENSG00000111834	ENSG00000112041	ENSG00000112486	ENSG00000112530	ENSG00000112981	ENSG00000113966	ENSG00000113971	ENSG00000114124	ENSG00000114302	ENSG00000114349	ENSG00000114547	ENSG00000114841	ENSG00000115355	ENSG00000115423	ENSG00000115459	ENSG00000117155	ENSG00000117245	ENSG00000117477	ENSG00000117724	ENSG00000118096	ENSG00000118965	ENSG00000118997	ENSG00000119509	ENSG00000119636	ENSG00000119685	ENSG00000119705	ENSG00000121289	ENSG00000122375	ENSG00000122507	ENSG00000122545	ENSG00000122970	ENSG00000123607	ENSG00000123901	ENSG00000124198	ENSG00000124587	ENSG00000124678	ENSG00000124721	ENSG00000125388	ENSG00000125831	ENSG00000125971	ENSG00000126603	ENSG00000126775	ENSG00000127928	ENSG00000128581	ENSG00000128617	ENSG00000128881	ENSG00000130338	ENSG00000131044	ENSG00000131697	ENSG00000131711	ENSG00000132122	ENSG00000132518	ENSG00000132932	ENSG00000133256	ENSG00000134183	ENSG00000134874	ENSG00000135046	ENSG00000135338	ENSG00000135541	ENSG00000135912	ENSG00000135931	ENSG00000135951	ENSG00000136811	ENSG00000136940	ENSG00000137474	ENSG00000137877	ENSG00000137941	ENSG00000138031	ENSG00000138472	ENSG00000138587	ENSG00000138686	ENSG00000139323	ENSG00000139437	ENSG00000139537	ENSG00000140463	ENSG00000140623	ENSG00000142192	ENSG00000142208	ENSG00000142609	ENSG00000143147	ENSG00000143702	ENSG00000143801	ENSG00000143951	ENSG00000144061	ENSG00000144451	ENSG00000145309	ENSG00000145979	ENSG00000146038	ENSG00000146350	ENSG00000148019	ENSG00000148384	ENSG00000148600	ENSG00000149295	ENSG00000149483	ENSG00000150433	ENSG00000151023	ENSG00000151208	ENSG00000151466	ENSG00000152061	ENSG00000152556	ENSG00000152705	ENSG00000153060	ENSG00000153140	ENSG00000153310	ENSG00000153789	ENSG00000154099	ENSG00000154678	ENSG00000155087	ENSG00000155749	ENSG00000155761	ENSG00000155875	ENSG00000156052	ENSG00000156345	ENSG00000157093	ENSG00000157423	ENSG00000158163	ENSG00000159079	ENSG00000159625	ENSG00000160007	ENSG00000160226	ENSG00000160602	ENSG00000162105	ENSG00000162456	ENSG00000162496	ENSG00000162543	ENSG00000163001	ENSG00000163885	ENSG00000163914	ENSG00000164037	ENSG00000164038	ENSG00000164161	ENSG00000165115	ENSG00000165138	ENSG00000165695	ENSG00000165923	ENSG00000166352	ENSG00000166510	ENSG00000166578	ENSG00000166762	ENSG00000166796	ENSG00000167705	ENSG00000167858	ENSG00000168014	ENSG00000168026	ENSG00000169379	ENSG00000169836	ENSG00000170264	ENSG00000170703	ENSG00000170759	ENSG00000170927	ENSG00000170950	ENSG00000171495	ENSG00000171595	ENSG00000171811	ENSG00000171962	ENSG00000172361	ENSG00000172426	ENSG00000173020	ENSG00000173040	ENSG00000173093	ENSG00000173175	ENSG00000173226	ENSG00000173588	ENSG00000173947	ENSG00000174483	ENSG00000174898	ENSG00000175294	ENSG00000175416	ENSG00000175764	ENSG00000177042	ENSG00000177947	ENSG00000179270	ENSG00000179397	ENSG00000179532	ENSG00000181004	ENSG00000181085	ENSG00000182040	ENSG00000182645	ENSG00000183066	ENSG00000183638	ENSG00000185324	ENSG00000185527	ENSG00000185716	ENSG00000185920	ENSG00000186710	ENSG00000186792	ENSG00000186862	ENSG00000186889	ENSG00000187003	ENSG00000187049	ENSG00000187535	ENSG00000187726	ENSG00000188343	ENSG00000188452	ENSG00000188523	ENSG00000188596	ENSG00000188782	ENSG00000196169	ENSG00000196455	ENSG00000196981	ENSG00000197535	ENSG00000197548	ENSG00000197579	ENSG00000197748	ENSG00000198003	ENSG00000198331	ENSG00000198691	ENSG00000203666	ENSG00000204852	ENSG00000205084	ENSG00000205795	ENSG00000212122	ENSG00000213085	ENSG00000213186	ENSG00000214021	ENSG00000214413	ENSG00000214530	ENSG00000219435	ENSG00000225697	ENSG00000242866	ENSG00000248710	ENSG00000256061	ENSG00000260092
1	TRUE	0.0183	145	1250	22	0.018	0.152	GO:0000922	CC	69	spindle pole	1	ENSG00000002822	ENSG00000060069	ENSG00000068028	ENSG00000087586	ENSG00000101224	ENSG00000117399	ENSG00000118007	ENSG00000129810	ENSG00000131023	ENSG00000131351	ENSG00000136108	ENSG00000136811	ENSG00000137824	ENSG00000140854	ENSG00000144283	ENSG00000164118	ENSG00000167110	ENSG00000175216	ENSG00000176623	ENSG00000184731	ENSG00000186625	ENSG00000258890
1	TRUE	0.0079	401	489	26	0.053	0.065	GO:0098794	CC	14	postsynapse	1	ENSG00000047849	ENSG00000067560	ENSG00000075340	ENSG00000075461	ENSG00000081189	ENSG00000104888	ENSG00000116329	ENSG00000134780	ENSG00000138814	ENSG00000144283	ENSG00000150625	ENSG00000156395	ENSG00000156564	ENSG00000160145	ENSG00000164061	ENSG00000166006	ENSG00000166736	ENSG00000173402	ENSG00000181418	ENSG00000183775	ENSG00000186472	ENSG00000196277	ENSG00000198010	ENSG00000198561	ENSG00000198576	ENSG00000204217
1	TRUE	0.0247	29	14220	29	0.002	1	GO:0030990	CC	176	intraciliary transport particle	1	ENSG00000032742	ENSG00000068885	ENSG00000081870	ENSG00000096872	ENSG00000100360	ENSG00000101052	ENSG00000103351	ENSG00000105948	ENSG00000109083	ENSG00000114446	ENSG00000117245	ENSG00000118096	ENSG00000118965	ENSG00000119650	ENSG00000122970	ENSG00000123607	ENSG00000128581	ENSG00000138002	ENSG00000138036	ENSG00000157796	ENSG00000162543	ENSG00000163913	ENSG00000168026	ENSG00000187535	ENSG00000196659	ENSG00000197557	ENSG00000204104	ENSG00000213186	ENSG00000248710
1	TRUE	0.0392	50	14321	47	0.003	0.94	GO:0008023	CC	219	transcription elongation factor complex	1	ENSG00000006712	ENSG00000011007	ENSG00000065883	ENSG00000070061	ENSG00000072364	ENSG00000082258	ENSG00000083635	ENSG00000092201	ENSG00000100603	ENSG00000105656	ENSG00000109111	ENSG00000109911	ENSG00000116830	ENSG00000118985	ENSG00000128886	ENSG00000128915	ENSG00000129315	ENSG00000130165	ENSG00000130382	ENSG00000134014	ENSG00000134371	ENSG00000134759	ENSG00000137815	ENSG00000139687	ENSG00000140395	ENSG00000144161	ENSG00000145088	ENSG00000146263	ENSG00000154582	ENSG00000160949	ENSG00000164151	ENSG00000164751	ENSG00000166477	ENSG00000167258	ENSG00000168137	ENSG00000171703	ENSG00000171843	ENSG00000172493	ENSG00000178913	ENSG00000183791	ENSG00000185049	ENSG00000188986	ENSG00000196235	ENSG00000198730	ENSG00000206181	ENSG00000213246	ENSG00000225830
1	TRUE	0.0111	19	9610	18	0.002	0.947	GO:0097381	CC	225	photoreceptor disc membrane	1	ENSG00000048545	ENSG00000078369	ENSG00000108370	ENSG00000112599	ENSG00000114124	ENSG00000114349	ENSG00000122375	ENSG00000125388	ENSG00000127928	ENSG00000128617	ENSG00000132518	ENSG00000132915	ENSG00000133256	ENSG00000137877	ENSG00000138472	ENSG00000163914	ENSG00000185527	ENSG00000198691
1	TRUE	0.0288	120	15824	115	0.007	0.958	GO:0034399	CC	195	nuclear periphery	1	ENSG00000011243	ENSG00000012779	ENSG00000015479	ENSG00000026025	ENSG00000047410	ENSG00000049167	ENSG00000065150	ENSG00000066427	ENSG00000066777	ENSG00000067606	ENSG00000078018	ENSG00000079102	ENSG00000079134	ENSG00000083312	ENSG00000083635	ENSG00000084774	ENSG00000087338	ENSG00000087495	ENSG00000090316	ENSG00000092330	ENSG00000095637	ENSG00000096063	ENSG00000096968	ENSG00000099783	ENSG00000100410	ENSG00000100603	ENSG00000100726	ENSG00000100902	ENSG00000102900	ENSG00000105127	ENSG00000105198	ENSG00000105229	ENSG00000105576	ENSG00000107447	ENSG00000108055	ENSG00000108424	ENSG00000110713	ENSG00000111581	ENSG00000111676	ENSG00000113140	ENSG00000113368	ENSG00000114026	ENSG00000116560	ENSG00000117395	ENSG00000117724	ENSG00000118007	ENSG00000118513	ENSG00000119042	ENSG00000119772	ENSG00000121390	ENSG00000121931	ENSG00000122566	ENSG00000124788	ENSG00000124789	ENSG00000127337	ENSG00000128272	ENSG00000128708	ENSG00000129566	ENSG00000131165	ENSG00000133226	ENSG00000133895	ENSG00000135828	ENSG00000136485	ENSG00000137040	ENSG00000137497	ENSG00000138398	ENSG00000140464	ENSG00000141510	ENSG00000141562	ENSG00000141644	ENSG00000145214	ENSG00000151657	ENSG00000153187	ENSG00000153207	ENSG00000154832	ENSG00000155561	ENSG00000156858	ENSG00000157212	ENSG00000159256	ENSG00000159267	ENSG00000159788	ENSG00000160460	ENSG00000160789	ENSG00000162664	ENSG00000162676	ENSG00000163002	ENSG00000163104	ENSG00000163635	ENSG00000163932	ENSG00000164754	ENSG00000165410	ENSG00000165702	ENSG00000169504	ENSG00000170653	ENSG00000171617	ENSG00000172216	ENSG00000172757	ENSG00000173402	ENSG00000175792	ENSG00000182263	ENSG00000182568	ENSG00000183207	ENSG00000183779	ENSG00000184575	ENSG00000186868	ENSG00000196497	ENSG00000196498	ENSG00000196504	ENSG00000197299	ENSG00000203760	ENSG00000213079	ENSG00000215021	ENSG00000226650	ENSG00000242372	ENSG00000256683
1	TRUE	0.0416	286	16605	274	0.017	0.958	GO:0098857	CC	57	membrane microdomain	1	ENSG00000003402	ENSG00000003436	ENSG00000005249	ENSG00000005471	ENSG00000007908	ENSG00000010610	ENSG00000010810	ENSG00000018236	ENSG00000018625	ENSG00000023445	ENSG00000026103	ENSG00000028137	ENSG00000039068	ENSG00000040608	ENSG00000043462	ENSG00000044115	ENSG00000053918	ENSG00000058668	ENSG00000063660	ENSG00000064012	ENSG00000065135	ENSG00000067182	ENSG00000067221	ENSG00000067606	ENSG00000068001	ENSG00000069849	ENSG00000070018	ENSG00000070961	ENSG00000072062	ENSG00000073060	ENSG00000073756	ENSG00000075340	ENSG00000075711	ENSG00000076641	ENSG00000078269	ENSG00000078295	ENSG00000078549	ENSG00000080644	ENSG00000080815	ENSG00000081237	ENSG00000086730	ENSG00000089250	ENSG00000090020	ENSG00000092820	ENSG00000095637	ENSG00000096968	ENSG00000100030	ENSG00000100266	ENSG00000100292	ENSG00000100427	ENSG00000101188	ENSG00000102468	ENSG00000102882	ENSG00000102934	ENSG00000103546	ENSG00000103653	ENSG00000105270	ENSG00000105369	ENSG00000105695	ENSG00000105971	ENSG00000105974	ENSG00000106799	ENSG00000107731	ENSG00000107779	ENSG00000108405	ENSG00000108576	ENSG00000108823	ENSG00000108854	ENSG00000108946	ENSG00000108961	ENSG00000109062	ENSG00000109270	ENSG00000109991	ENSG00000110395	ENSG00000110876	ENSG00000110880	ENSG00000111716	ENSG00000111863	ENSG00000112038	ENSG00000112276	ENSG00000113763	ENSG00000114302	ENSG00000114353	ENSG00000114423	ENSG00000115020	ENSG00000115085	ENSG00000116017	ENSG00000116147	ENSG00000116218	ENSG00000116288	ENSG00000116329	ENSG00000116586	ENSG00000116824	ENSG00000117091	ENSG00000117394	ENSG00000117560	ENSG00000117758	ENSG00000117984	ENSG00000118432	ENSG00000119729	ENSG00000120156	ENSG00000120899	ENSG00000120907	ENSG00000121621	ENSG00000121853	ENSG00000123416	ENSG00000124145	ENSG00000124212	ENSG00000124942	ENSG00000127191	ENSG00000127955	ENSG00000128052	ENSG00000128567	ENSG00000128602	ENSG00000129910	ENSG00000130037	ENSG00000130300	ENSG00000130303	ENSG00000131126	ENSG00000131183	ENSG00000131238	ENSG00000131378	ENSG00000132589	ENSG00000133107	ENSG00000133115	ENSG00000133703	ENSG00000134248	ENSG00000134569	ENSG00000135218	ENSG00000135472	ENSG00000135587	ENSG00000136160	ENSG00000137275	ENSG00000137462	ENSG00000137573	ENSG00000137575	ENSG00000137713	ENSG00000138119	ENSG00000140564	ENSG00000140575	ENSG00000140945	ENSG00000141458	ENSG00000142192	ENSG00000142273	ENSG00000142319	ENSG00000142634	ENSG00000142867	ENSG00000143153	ENSG00000143801	ENSG00000144063	ENSG00000144481	ENSG00000144566	ENSG00000145362	ENSG00000146648	ENSG00000147475	ENSG00000147676	ENSG00000148175	ENSG00000148204	ENSG00000149257	ENSG00000149357	ENSG00000150093	ENSG00000151320	ENSG00000151694	ENSG00000152214	ENSG00000152661	ENSG00000153563	ENSG00000154096	ENSG00000154188	ENSG00000154639	ENSG00000154928	ENSG00000155066	ENSG00000155252	ENSG00000155254	ENSG00000155974	ENSG00000156113	ENSG00000156515	ENSG00000157193	ENSG00000158477	ENSG00000160255	ENSG00000160716	ENSG00000160886	ENSG00000162944	ENSG00000163399	ENSG00000163513	ENSG00000164305	ENSG00000164690	ENSG00000164741	ENSG00000164742	ENSG00000164867	ENSG00000164929	ENSG00000165283	ENSG00000165731	ENSG00000166068	ENSG00000166866	ENSG00000166888	ENSG00000167193	ENSG00000167552	ENSG00000167657	ENSG00000167658	ENSG00000168036	ENSG00000168040	ENSG00000168497	ENSG00000168918	ENSG00000169047	ENSG00000169313	ENSG00000169896	ENSG00000170214	ENSG00000170293	ENSG00000170458	ENSG00000170558	ENSG00000170681	ENSG00000170955	ENSG00000170989	ENSG00000171105	ENSG00000171700	ENSG00000171867	ENSG00000172005	ENSG00000173083	ENSG00000173391	ENSG00000173401	ENSG00000173402	ENSG00000174125	ENSG00000174130	ENSG00000174136	ENSG00000174827	ENSG00000175344	ENSG00000175538	ENSG00000176658	ENSG00000177058	ENSG00000177272	ENSG00000177469	ENSG00000179914	ENSG00000180509	ENSG00000181104	ENSG00000181467	ENSG00000181856	ENSG00000182533	ENSG00000182718	ENSG00000182866	ENSG00000183853	ENSG00000183873	ENSG00000184349	ENSG00000184408	ENSG00000185920	ENSG00000185924	ENSG00000186318	ENSG00000186868	ENSG00000186907	ENSG00000187123	ENSG00000187889	ENSG00000188186	ENSG00000188313	ENSG00000188603	ENSG00000188906	ENSG00000196352	ENSG00000197122	ENSG00000197635	ENSG00000197747	ENSG00000197879	ENSG00000197901	ENSG00000198286	ENSG00000198576	ENSG00000198719	ENSG00000198929	ENSG00000204217	ENSG00000205336	ENSG00000213585	ENSG00000213658	ENSG00000213853	ENSG00000213903	ENSG00000213949	ENSG00000241186	ENSG00000254087	ENSG00000266964
1	TRUE	0.018	35	2087	12	0.006	0.343	GO:0000152	CC	24	nuclear ubiquitin ligase complex	1	ENSG00000012048	ENSG00000053900	ENSG00000094880	ENSG00000105325	ENSG00000110200	ENSG00000117399	ENSG00000141570	ENSG00000153107	ENSG00000176248	ENSG00000176386	ENSG00000189051	ENSG00000196510
1	TRUE	0.0186	365	11118	255	0.023	0.699	GO:0005925	CC	102	focal adhesion	1	ENSG00000002549	ENSG00000002834	ENSG00000005471	ENSG00000005961	ENSG00000006451	ENSG00000011028	ENSG00000011105	ENSG00000011422	ENSG00000013016	ENSG00000026025	ENSG00000026508	ENSG00000035403	ENSG00000041982	ENSG00000044115	ENSG00000044574	ENSG00000050820	ENSG00000051523	ENSG00000058272	ENSG00000061676	ENSG00000065054	ENSG00000065717	ENSG00000067560	ENSG00000068078	ENSG00000070756	ENSG00000070831	ENSG00000072163	ENSG00000073008	ENSG00000073712	ENSG00000074054	ENSG00000074696	ENSG00000076043	ENSG00000077420	ENSG00000077522	ENSG00000077943	ENSG00000078098	ENSG00000079308	ENSG00000079387	ENSG00000081237	ENSG00000082781	ENSG00000083845	ENSG00000083857	ENSG00000085719	ENSG00000085733	ENSG00000086991	ENSG00000087274	ENSG00000087589	ENSG00000088280	ENSG00000089009	ENSG00000089157	ENSG00000090020	ENSG00000091409	ENSG00000092531	ENSG00000095637	ENSG00000099250	ENSG00000100030	ENSG00000100106	ENSG00000100345	ENSG00000101000	ENSG00000102606	ENSG00000102755	ENSG00000102882	ENSG00000105193	ENSG00000105372	ENSG00000105971	ENSG00000105974	ENSG00000106211	ENSG00000107438	ENSG00000108262	ENSG00000108518	ENSG00000108953	ENSG00000109971	ENSG00000110031	ENSG00000110395	ENSG00000110651	ENSG00000110700	ENSG00000110841	ENSG00000110880	ENSG00000111077	ENSG00000111199	ENSG00000111229	ENSG00000111859	ENSG00000112038	ENSG00000112290	ENSG00000112655	ENSG00000114302	ENSG00000115109	ENSG00000115221	ENSG00000115232	ENSG00000115268	ENSG00000115641	ENSG00000116574	ENSG00000116641	ENSG00000117335	ENSG00000117519	ENSG00000120063	ENSG00000120156	ENSG00000120896	ENSG00000120899	ENSG00000122406	ENSG00000123384	ENSG00000124145	ENSG00000124222	ENSG00000125266	ENSG00000125691	ENSG00000125753	ENSG00000126458	ENSG00000126500	ENSG00000126878	ENSG00000127947	ENSG00000128283	ENSG00000128340	ENSG00000128805	ENSG00000129474	ENSG00000130202	ENSG00000130402	ENSG00000130669	ENSG00000131016	ENSG00000131469	ENSG00000131626	ENSG00000131746	ENSG00000132589	ENSG00000133703	ENSG00000133818	ENSG00000133961	ENSG00000135046	ENSG00000135269	ENSG00000136153	ENSG00000136167	ENSG00000136205	ENSG00000136238	ENSG00000136950	ENSG00000137575	ENSG00000137710	ENSG00000137809	ENSG00000138071	ENSG00000138448	ENSG00000138639	ENSG00000138760	ENSG00000138964	ENSG00000139436	ENSG00000140575	ENSG00000140945	ENSG00000140988	ENSG00000141367	ENSG00000141738	ENSG00000142534	ENSG00000142541	ENSG00000142627	ENSG00000142798	ENSG00000142937	ENSG00000143164	ENSG00000143363	ENSG00000143398	ENSG00000143556	ENSG00000143878	ENSG00000144152	ENSG00000144824	ENSG00000145012	ENSG00000145425	ENSG00000145819	ENSG00000145907	ENSG00000146535	ENSG00000146648	ENSG00000148180	ENSG00000148484	ENSG00000149260	ENSG00000149269	ENSG00000149428	ENSG00000150093	ENSG00000151239	ENSG00000151914	ENSG00000152219	ENSG00000152382	ENSG00000152661	ENSG00000153071	ENSG00000154096	ENSG00000154330	ENSG00000156482	ENSG00000157240	ENSG00000159251	ENSG00000161016	ENSG00000161638	ENSG00000162458	ENSG00000162614	ENSG00000162736	ENSG00000163092	ENSG00000163531	ENSG00000163539	ENSG00000163682	ENSG00000164111	ENSG00000164171	ENSG00000164889	ENSG00000164924	ENSG00000165119	ENSG00000165527	ENSG00000166333	ENSG00000166710	ENSG00000166913	ENSG00000167004	ENSG00000167460	ENSG00000167881	ENSG00000168334	ENSG00000168615	ENSG00000168807	ENSG00000169032	ENSG00000169398	ENSG00000169756	ENSG00000170017	ENSG00000170027	ENSG00000170248	ENSG00000170558	ENSG00000171914	ENSG00000172059	ENSG00000172164	ENSG00000172354	ENSG00000172725	ENSG00000172757	ENSG00000172809	ENSG00000173402	ENSG00000173517	ENSG00000173546	ENSG00000173801	ENSG00000174444	ENSG00000175183	ENSG00000176105	ENSG00000177105	ENSG00000177600	ENSG00000177697	ENSG00000178209	ENSG00000178950	ENSG00000180340	ENSG00000181790	ENSG00000182511	ENSG00000184009	ENSG00000185019	ENSG00000185621	ENSG00000185624	ENSG00000186298	ENSG00000187678	ENSG00000188305	ENSG00000188352	ENSG00000188677	ENSG00000196262	ENSG00000196549	ENSG00000196923	ENSG00000197081	ENSG00000197635	ENSG00000197702	ENSG00000197756	ENSG00000198755	ENSG00000213465	ENSG00000213741	ENSG00000213949	ENSG00000214063	ENSG00000244486
1	TRUE	0.0234	286	9896	183	0.018	0.64	GO:0000790	CC	55	nuclear chromatin	1	ENSG00000004487	ENSG00000007372	ENSG00000012504	ENSG00000019549	ENSG00000020633	ENSG00000025434	ENSG00000048649	ENSG00000049618	ENSG00000051180	ENSG00000054598	ENSG00000057935	ENSG00000066336	ENSG00000068903	ENSG00000069275	ENSG00000071655	ENSG00000073050	ENSG00000074266	ENSG00000075131	ENSG00000077080	ENSG00000080298	ENSG00000082014	ENSG00000083635	ENSG00000084676	ENSG00000091831	ENSG00000092199	ENSG00000094916	ENSG00000096717	ENSG00000099284	ENSG00000099954	ENSG00000099956	ENSG00000100084	ENSG00000100281	ENSG00000100601	ENSG00000100916	ENSG00000101442	ENSG00000102901	ENSG00000103449	ENSG00000104472	ENSG00000105011	ENSG00000105610	ENSG00000105619	ENSG00000105880	ENSG00000106400	ENSG00000107447	ENSG00000108468	ENSG00000108604	ENSG00000109118	ENSG00000109132	ENSG00000109819	ENSG00000111605	ENSG00000111642	ENSG00000111707	ENSG00000111875	ENSG00000112033	ENSG00000112658	ENSG00000112983	ENSG00000113522	ENSG00000113648	ENSG00000113812	ENSG00000115163	ENSG00000115415	ENSG00000116478	ENSG00000117713	ENSG00000118245	ENSG00000118260	ENSG00000119048	ENSG00000119772	ENSG00000120948	ENSG00000121851	ENSG00000122565	ENSG00000122779	ENSG00000123607	ENSG00000124813	ENSG00000125347	ENSG00000125952	ENSG00000126368	ENSG00000127528	ENSG00000127616	ENSG00000128908	ENSG00000129152	ENSG00000129691	ENSG00000130024	ENSG00000130522	ENSG00000130699	ENSG00000130726	ENSG00000131196	ENSG00000131759	ENSG00000132471	ENSG00000132780	ENSG00000133247	ENSG00000133884	ENSG00000133895	ENSG00000134046	ENSG00000136044	ENSG00000136826	ENSG00000136997	ENSG00000137074	ENSG00000139613	ENSG00000139687	ENSG00000140262	ENSG00000141027	ENSG00000141510	ENSG00000141570	ENSG00000141646	ENSG00000143401	ENSG00000143442	ENSG00000143614	ENSG00000146670	ENSG00000147854	ENSG00000148411	ENSG00000149115	ENSG00000151422	ENSG00000151503	ENSG00000152192	ENSG00000152942	ENSG00000153147	ENSG00000153391	ENSG00000154727	ENSG00000154920	ENSG00000156384	ENSG00000157613	ENSG00000158806	ENSG00000158941	ENSG00000159259	ENSG00000160049	ENSG00000160973	ENSG00000161642	ENSG00000161939	ENSG00000162367	ENSG00000162521	ENSG00000163374	ENSG00000163939	ENSG00000164032	ENSG00000164107	ENSG00000164442	ENSG00000164458	ENSG00000165119	ENSG00000165821	ENSG00000166949	ENSG00000167491	ENSG00000169375	ENSG00000169554	ENSG00000169592	ENSG00000169598	ENSG00000170004	ENSG00000170322	ENSG00000171223	ENSG00000171617	ENSG00000171634	ENSG00000172216	ENSG00000172428	ENSG00000172977	ENSG00000173039	ENSG00000173473	ENSG00000175387	ENSG00000175792	ENSG00000175854	ENSG00000177414	ENSG00000177606	ENSG00000178691	ENSG00000180198	ENSG00000180530	ENSG00000182568	ENSG00000182621	ENSG00000183207	ENSG00000183495	ENSG00000183576	ENSG00000184402	ENSG00000185499	ENSG00000185591	ENSG00000185811	ENSG00000187166	ENSG00000187778	ENSG00000188827	ENSG00000189060	ENSG00000196497	ENSG00000196591	ENSG00000197837	ENSG00000198604	ENSG00000198728	ENSG00000246705	ENSG00000253368	ENSG00000258315
1	TRUE	0.0496	33	12963	30	0.002	0.909	GO:1990391	CC	134	DNA repair complex	1	ENSG00000004487	ENSG00000049167	ENSG00000064933	ENSG00000067369	ENSG00000073050	ENSG00000076242	ENSG00000079246	ENSG00000089902	ENSG00000095002	ENSG00000113318	ENSG00000119318	ENSG00000119684	ENSG00000122512	ENSG00000135365	ENSG00000136936	ENSG00000148362	ENSG00000149311	ENSG00000152422	ENSG00000152457	ENSG00000154767	ENSG00000165392	ENSG00000166896	ENSG00000173928	ENSG00000174405	ENSG00000175595	ENSG00000187736	ENSG00000188827	ENSG00000196419	ENSG00000214941	ENSG00000253729
1	TRUE	0.0183	33	10076	28	0.003	0.848	GO:0005834	CC	217	heterotrimeric G-protein complex	1	ENSG00000059769	ENSG00000060558	ENSG00000065135	ENSG00000078369	ENSG00000087258	ENSG00000088256	ENSG00000114349	ENSG00000114353	ENSG00000120063	ENSG00000127920	ENSG00000127928	ENSG00000128266	ENSG00000134183	ENSG00000137486	ENSG00000146535	ENSG00000156049	ENSG00000156052	ENSG00000162188	ENSG00000167083	ENSG00000167414	ENSG00000168243	ENSG00000171700	ENSG00000172380	ENSG00000174021	ENSG00000176533	ENSG00000186469	ENSG00000242616	ENSG00000244115
1	TRUE	0.0288	336	594	22	0.037	0.065	GO:0098793	CC	140	presynapse	1	ENSG00000070729	ENSG00000089169	ENSG00000104888	ENSG00000106976	ENSG00000110076	ENSG00000116329	ENSG00000132872	ENSG00000143553	ENSG00000151079	ENSG00000154764	ENSG00000155093	ENSG00000164038	ENSG00000164061	ENSG00000164082	ENSG00000164885	ENSG00000166006	ENSG00000168993	ENSG00000180900	ENSG00000183775	ENSG00000186472	ENSG00000196277	ENSG00000196517
1	TRUE	0.0287	145	16013	139	0.009	0.959	GO:0030662	CC	105	coated vesicle membrane	1	ENSG00000001626	ENSG00000003056	ENSG00000005243	ENSG00000006125	ENSG00000010610	ENSG00000019582	ENSG00000036565	ENSG00000042753	ENSG00000049245	ENSG00000067715	ENSG00000070371	ENSG00000072134	ENSG00000072274	ENSG00000072310	ENSG00000072958	ENSG00000073921	ENSG00000075826	ENSG00000079332	ENSG00000081479	ENSG00000084674	ENSG00000085063	ENSG00000085832	ENSG00000086598	ENSG00000089818	ENSG00000091513	ENSG00000095139	ENSG00000100280	ENSG00000100528	ENSG00000100568	ENSG00000100934	ENSG00000101152	ENSG00000101200	ENSG00000101310	ENSG00000101438	ENSG00000103888	ENSG00000104490	ENSG00000104888	ENSG00000105438	ENSG00000105649	ENSG00000105669	ENSG00000106367	ENSG00000107165	ENSG00000107295	ENSG00000107651	ENSG00000108433	ENSG00000109321	ENSG00000109971	ENSG00000110195	ENSG00000111481	ENSG00000111737	ENSG00000113070	ENSG00000113615	ENSG00000114251	ENSG00000114650	ENSG00000116031	ENSG00000117153	ENSG00000117533	ENSG00000118473	ENSG00000118640	ENSG00000119522	ENSG00000119844	ENSG00000122218	ENSG00000122705	ENSG00000127946	ENSG00000128683	ENSG00000129083	ENSG00000129354	ENSG00000130164	ENSG00000130203	ENSG00000130787	ENSG00000131374	ENSG00000132842	ENSG00000134970	ENSG00000136279	ENSG00000136750	ENSG00000136856	ENSG00000136874	ENSG00000137261	ENSG00000138674	ENSG00000138760	ENSG00000138798	ENSG00000138802	ENSG00000141367	ENSG00000142186	ENSG00000143786	ENSG00000143858	ENSG00000144566	ENSG00000146648	ENSG00000150337	ENSG00000150961	ENSG00000151532	ENSG00000152291	ENSG00000152700	ENSG00000153071	ENSG00000154146	ENSG00000155511	ENSG00000157020	ENSG00000157191	ENSG00000157978	ENSG00000158623	ENSG00000160654	ENSG00000161203	ENSG00000162236	ENSG00000162517	ENSG00000163235	ENSG00000163251	ENSG00000165646	ENSG00000166557	ENSG00000166710	ENSG00000166747	ENSG00000167286	ENSG00000167302	ENSG00000168685	ENSG00000169071	ENSG00000169252	ENSG00000170348	ENSG00000170743	ENSG00000174804	ENSG00000174871	ENSG00000175416	ENSG00000176986	ENSG00000180340	ENSG00000180398	ENSG00000181072	ENSG00000181744	ENSG00000181789	ENSG00000183020	ENSG00000187714	ENSG00000189195	ENSG00000196961	ENSG00000197081	ENSG00000198019	ENSG00000198774	ENSG00000198911	ENSG00000213983	ENSG00000220205	ENSG00000244045	ENSG00000249915	ENSG00000262633
1	TRUE	0.0194	63	411	7	0.017	0.111	GO:0044304	CC	73	main axon	1	ENSG00000068903	ENSG00000106976	ENSG00000134780	ENSG00000136531	ENSG00000166006	ENSG00000173402	ENSG00000185008
1	TRUE	0.0187	21	3318	11	0.003	0.524	GO:0032809	CC	31	neuronal cell body membrane	1	ENSG00000070961	ENSG00000126500	ENSG00000135824	ENSG00000136848	ENSG00000154096	ENSG00000166006	ENSG00000168329	ENSG00000169836	ENSG00000177301	ENSG00000181754	ENSG00000184408
1	TRUE	0.0214	288	8564	164	0.019	0.569	GO:0016324	CC	221	apical plasma membrane	1	ENSG00000004838	ENSG00000007062	ENSG00000007306	ENSG00000015413	ENSG00000015520	ENSG00000021488	ENSG00000026508	ENSG00000036828	ENSG00000041353	ENSG00000042781	ENSG00000049245	ENSG00000051523	ENSG00000065054	ENSG00000065361	ENSG00000066230	ENSG00000066279	ENSG00000067606	ENSG00000068001	ENSG00000069974	ENSG00000070961	ENSG00000074276	ENSG00000074803	ENSG00000075711	ENSG00000080822	ENSG00000081479	ENSG00000082482	ENSG00000083857	ENSG00000085832	ENSG00000090020	ENSG00000090989	ENSG00000096384	ENSG00000099834	ENSG00000100373	ENSG00000100427	ENSG00000100605	ENSG00000101276	ENSG00000101384	ENSG00000104067	ENSG00000104880	ENSG00000105668	ENSG00000105929	ENSG00000107186	ENSG00000107611	ENSG00000109756	ENSG00000111199	ENSG00000111262	ENSG00000112697	ENSG00000113448	ENSG00000114019	ENSG00000114349	ENSG00000115414	ENSG00000115457	ENSG00000116039	ENSG00000116183	ENSG00000116266	ENSG00000117394	ENSG00000118242	ENSG00000119121	ENSG00000119888	ENSG00000120156	ENSG00000121742	ENSG00000122545	ENSG00000124839	ENSG00000125255	ENSG00000128567	ENSG00000130037	ENSG00000130545	ENSG00000130787	ENSG00000131100	ENSG00000131183	ENSG00000131620	ENSG00000132356	ENSG00000132849	ENSG00000132874	ENSG00000133059	ENSG00000133116	ENSG00000134376	ENSG00000134812	ENSG00000135046	ENSG00000135517	ENSG00000136153	ENSG00000137474	ENSG00000137491	ENSG00000137710	ENSG00000138075	ENSG00000138792	ENSG00000140279	ENSG00000140519	ENSG00000142583	ENSG00000143153	ENSG00000143951	ENSG00000145362	ENSG00000146648	ENSG00000148204	ENSG00000148942	ENSG00000151490	ENSG00000152556	ENSG00000152661	ENSG00000154096	ENSG00000155850	ENSG00000156113	ENSG00000157765	ENSG00000159167	ENSG00000160712	ENSG00000160801	ENSG00000161649	ENSG00000162105	ENSG00000162456	ENSG00000163558	ENSG00000163803	ENSG00000163817	ENSG00000164038	ENSG00000164220	ENSG00000164363	ENSG00000164889	ENSG00000166006	ENSG00000166126	ENSG00000166866	ENSG00000166900	ENSG00000167434	ENSG00000167535	ENSG00000168003	ENSG00000168060	ENSG00000168447	ENSG00000168502	ENSG00000168710	ENSG00000169252	ENSG00000169398	ENSG00000169860	ENSG00000170482	ENSG00000170498	ENSG00000170558	ENSG00000170927	ENSG00000171631	ENSG00000173214	ENSG00000173546	ENSG00000173638	ENSG00000173702	ENSG00000173898	ENSG00000174059	ENSG00000174358	ENSG00000174502	ENSG00000174827	ENSG00000180509	ENSG00000185043	ENSG00000186115	ENSG00000186204	ENSG00000187048	ENSG00000187848	ENSG00000196743	ENSG00000196961	ENSG00000197208	ENSG00000197375	ENSG00000197635	ENSG00000197753	ENSG00000197822	ENSG00000197891	ENSG00000198569	ENSG00000204217	ENSG00000213853	ENSG00000223953	ENSG00000225697	ENSG00000232258	ENSG00000256870
1	TRUE	0.0443	27	774	5	0.006	0.185	GO:0036452	CC	185	ESCRT complex	1	ENSG00000074319	ENSG00000083937	ENSG00000101421	ENSG00000160948	ENSG00000196814
1	TRUE	0.0459	402	17791	401	0.023	0.998	GO:0099568	CC	255	cytoplasmic region	1	ENSG00000002834	ENSG00000004777	ENSG00000004939	ENSG00000006747	ENSG00000007168	ENSG00000007171	ENSG00000007174	ENSG00000007908	ENSG00000011426	ENSG00000019144	ENSG00000021574	ENSG00000035403	ENSG00000036672	ENSG00000039068	ENSG00000039139	ENSG00000039560	ENSG00000042317	ENSG00000047579	ENSG00000047849	ENSG00000054523	ENSG00000057663	ENSG00000058085	ENSG00000065000	ENSG00000065559	ENSG00000066468	ENSG00000067560	ENSG00000067606	ENSG00000069869	ENSG00000070182	ENSG00000070367	ENSG00000070601	ENSG00000070718	ENSG00000071127	ENSG00000072062	ENSG00000073712	ENSG00000073910	ENSG00000074047	ENSG00000074054	ENSG00000074800	ENSG00000075539	ENSG00000075624	ENSG00000075945	ENSG00000077063	ENSG00000077327	ENSG00000077522	ENSG00000077549	ENSG00000078018	ENSG00000078142	ENSG00000078246	ENSG00000078747	ENSG00000079337	ENSG00000079819	ENSG00000080371	ENSG00000080815	ENSG00000084733	ENSG00000085662	ENSG00000085733	ENSG00000085978	ENSG00000086288	ENSG00000089101	ENSG00000089159	ENSG00000090316	ENSG00000090989	ENSG00000092200	ENSG00000092820	ENSG00000096093	ENSG00000099331	ENSG00000099812	ENSG00000099901	ENSG00000100030	ENSG00000100092	ENSG00000100106	ENSG00000100345	ENSG00000100401	ENSG00000100644	ENSG00000100722	ENSG00000100997	ENSG00000101160	ENSG00000101222	ENSG00000101350	ENSG00000101367	ENSG00000102606	ENSG00000102879	ENSG00000102981	ENSG00000103494	ENSG00000103723	ENSG00000104164	ENSG00000104237	ENSG00000105122	ENSG00000105221	ENSG00000105479	ENSG00000105499	ENSG00000105697	ENSG00000105877	ENSG00000105974	ENSG00000106078	ENSG00000106211	ENSG00000106299	ENSG00000106571	ENSG00000108010	ENSG00000108387	ENSG00000108518	ENSG00000108819	ENSG00000108946	ENSG00000110497	ENSG00000111087	ENSG00000111199	ENSG00000111713	ENSG00000111731	ENSG00000111785	ENSG00000111834	ENSG00000111837	ENSG00000111859	ENSG00000112038	ENSG00000112186	ENSG00000112685	ENSG00000112782	ENSG00000113578	ENSG00000113758	ENSG00000113966	ENSG00000114302	ENSG00000114446	ENSG00000114841	ENSG00000114904	ENSG00000115053	ENSG00000115216	ENSG00000115306	ENSG00000115423	ENSG00000115648	ENSG00000115993	ENSG00000116729	ENSG00000116903	ENSG00000117245	ENSG00000117394	ENSG00000117724	ENSG00000118523	ENSG00000118579	ENSG00000118680	ENSG00000118762	ENSG00000118965	ENSG00000118997	ENSG00000119333	ENSG00000119661	ENSG00000120756	ENSG00000120899	ENSG00000121905	ENSG00000121957	ENSG00000122545	ENSG00000122735	ENSG00000122786	ENSG00000123104	ENSG00000123159	ENSG00000123500	ENSG00000124171	ENSG00000124198	ENSG00000124721	ENSG00000125388	ENSG00000125414	ENSG00000125733	ENSG00000125864	ENSG00000125868	ENSG00000125971	ENSG00000126775	ENSG00000127022	ENSG00000127191	ENSG00000127955	ENSG00000128585	ENSG00000128683	ENSG00000129250	ENSG00000130294	ENSG00000130402	ENSG00000130787	ENSG00000131016	ENSG00000131236	ENSG00000131437	ENSG00000131507	ENSG00000131558	ENSG00000131899	ENSG00000132254	ENSG00000132434	ENSG00000132535	ENSG00000132589	ENSG00000132613	ENSG00000132842	ENSG00000133026	ENSG00000133107	ENSG00000133710	ENSG00000134278	ENSG00000134909	ENSG00000135315	ENSG00000135441	ENSG00000136068	ENSG00000136279	ENSG00000136425	ENSG00000136732	ENSG00000136842	ENSG00000137463	ENSG00000137474	ENSG00000137497	ENSG00000137710	ENSG00000137877	ENSG00000137878	ENSG00000137942	ENSG00000138002	ENSG00000138036	ENSG00000138071	ENSG00000138107	ENSG00000138190	ENSG00000138587	ENSG00000138686	ENSG00000138758	ENSG00000138892	ENSG00000139112	ENSG00000139437	ENSG00000139826	ENSG00000140623	ENSG00000140941	ENSG00000141013	ENSG00000141519	ENSG00000142168	ENSG00000142609	ENSG00000142675	ENSG00000143341	ENSG00000143553	ENSG00000143575	ENSG00000143801	ENSG00000143951	ENSG00000144036	ENSG00000144118	ENSG00000144451	ENSG00000144824	ENSG00000144868	ENSG00000145075	ENSG00000145335	ENSG00000145555	ENSG00000146038	ENSG00000147642	ENSG00000148180	ENSG00000148219	ENSG00000148357	ENSG00000148384	ENSG00000148498	ENSG00000148700	ENSG00000150672	ENSG00000151422	ENSG00000151491	ENSG00000151914	ENSG00000152332	ENSG00000152527	ENSG00000152763	ENSG00000152818	ENSG00000154099	ENSG00000154277	ENSG00000154429	ENSG00000155761	ENSG00000155816	ENSG00000155875	ENSG00000155980	ENSG00000156508	ENSG00000157423	ENSG00000157782	ENSG00000157823	ENSG00000157856	ENSG00000158023	ENSG00000158486	ENSG00000158528	ENSG00000158856	ENSG00000159023	ENSG00000160255	ENSG00000160360	ENSG00000160460	ENSG00000162456	ENSG00000162458	ENSG00000162909	ENSG00000163075	ENSG00000163093	ENSG00000163462	ENSG00000163539	ENSG00000163554	ENSG00000163586	ENSG00000163873	ENSG00000163879	ENSG00000163885	ENSG00000164061	ENSG00000164418	ENSG00000164741	ENSG00000165304	ENSG00000165527	ENSG00000165695	ENSG00000165699	ENSG00000165730	ENSG00000166579	ENSG00000166866	ENSG00000166947	ENSG00000166963	ENSG00000167131	ENSG00000167306	ENSG00000167323	ENSG00000167460	ENSG00000168036	ENSG00000168158	ENSG00000168314	ENSG00000168385	ENSG00000168589	ENSG00000168952	ENSG00000169126	ENSG00000169282	ENSG00000169379	ENSG00000169398	ENSG00000170011	ENSG00000170296	ENSG00000170558	ENSG00000170759	ENSG00000170776	ENSG00000170819	ENSG00000171345	ENSG00000171560	ENSG00000171564	ENSG00000171595	ENSG00000171811	ENSG00000171962	ENSG00000172375	ENSG00000172426	ENSG00000172757	ENSG00000173093	ENSG00000173409	ENSG00000173805	ENSG00000173898	ENSG00000174483	ENSG00000175104	ENSG00000175707	ENSG00000175866	ENSG00000176732	ENSG00000177674	ENSG00000177879	ENSG00000177938	ENSG00000179044	ENSG00000179532	ENSG00000180104	ENSG00000182473	ENSG00000182606	ENSG00000182718	ENSG00000183638	ENSG00000183833	ENSG00000183914	ENSG00000184113	ENSG00000184148	ENSG00000184304	ENSG00000184640	ENSG00000184731	ENSG00000184922	ENSG00000185009	ENSG00000185215	ENSG00000185842	ENSG00000186193	ENSG00000186222	ENSG00000186472	ENSG00000186575	ENSG00000186710	ENSG00000186868	ENSG00000187239	ENSG00000187240	ENSG00000187535	ENSG00000187726	ENSG00000187775	ENSG00000187961	ENSG00000188396	ENSG00000188428	ENSG00000188487	ENSG00000188596	ENSG00000188906	ENSG00000189114	ENSG00000196072	ENSG00000196169	ENSG00000196218	ENSG00000196277	ENSG00000196455	ENSG00000196586	ENSG00000196604	ENSG00000196839	ENSG00000197548	ENSG00000197694	ENSG00000198003	ENSG00000198363	ENSG00000198576	ENSG00000198836	ENSG00000198898	ENSG00000204104	ENSG00000204843	ENSG00000204991	ENSG00000205436	ENSG00000213123	ENSG00000213213	ENSG00000213533	ENSG00000214021	ENSG00000214415	ENSG00000241399	ENSG00000243156	ENSG00000244187	ENSG00000263155	ENSG00000272514
1	TRUE	0.0115	295	8860	176	0.02	0.597	GO:0031253	CC	34	cell projection membrane	1	ENSG00000000938	ENSG00000004399	ENSG00000007062	ENSG00000011422	ENSG00000013016	ENSG00000015413	ENSG00000015520	ENSG00000021488	ENSG00000026508	ENSG00000029534	ENSG00000035115	ENSG00000042781	ENSG00000048545	ENSG00000059915	ENSG00000061676	ENSG00000065989	ENSG00000066230	ENSG00000067560	ENSG00000068831	ENSG00000070729	ENSG00000070961	ENSG00000071967	ENSG00000073060	ENSG00000073712	ENSG00000074276	ENSG00000075711	ENSG00000077943	ENSG00000078098	ENSG00000078369	ENSG00000080824	ENSG00000081479	ENSG00000085832	ENSG00000096384	ENSG00000099834	ENSG00000100558	ENSG00000101367	ENSG00000103335	ENSG00000105221	ENSG00000105929	ENSG00000106012	ENSG00000107099	ENSG00000107104	ENSG00000107201	ENSG00000107593	ENSG00000107611	ENSG00000107679	ENSG00000108370	ENSG00000108852	ENSG00000109736	ENSG00000110047	ENSG00000111199	ENSG00000112038	ENSG00000112276	ENSG00000113645	ENSG00000114124	ENSG00000114349	ENSG00000115109	ENSG00000116329	ENSG00000119121	ENSG00000120063	ENSG00000121905	ENSG00000122375	ENSG00000122507	ENSG00000125388	ENSG00000125637	ENSG00000125869	ENSG00000126878	ENSG00000127364	ENSG00000127507	ENSG00000127928	ENSG00000128272	ENSG00000128567	ENSG00000128617	ENSG00000129159	ENSG00000130787	ENSG00000131183	ENSG00000132376	ENSG00000132518	ENSG00000132698	ENSG00000133027	ENSG00000133256	ENSG00000134183	ENSG00000134982	ENSG00000135218	ENSG00000136002	ENSG00000136167	ENSG00000136238	ENSG00000137877	ENSG00000138074	ENSG00000138079	ENSG00000138448	ENSG00000138472	ENSG00000138686	ENSG00000138823	ENSG00000139112	ENSG00000140463	ENSG00000141068	ENSG00000142765	ENSG00000143147	ENSG00000143398	ENSG00000145555	ENSG00000146192	ENSG00000146535	ENSG00000147481	ENSG00000148600	ENSG00000149177	ENSG00000149269	ENSG00000149295	ENSG00000151239	ENSG00000151491	ENSG00000152778	ENSG00000152818	ENSG00000153317	ENSG00000154096	ENSG00000154783	ENSG00000155511	ENSG00000155850	ENSG00000156011	ENSG00000157765	ENSG00000158856	ENSG00000160191	ENSG00000160801	ENSG00000161638	ENSG00000162105	ENSG00000162496	ENSG00000162735	ENSG00000163485	ENSG00000163539	ENSG00000163914	ENSG00000163993	ENSG00000164161	ENSG00000164363	ENSG00000165527	ENSG00000166006	ENSG00000166126	ENSG00000167114	ENSG00000167434	ENSG00000168778	ENSG00000168907	ENSG00000169379	ENSG00000169836	ENSG00000172020	ENSG00000172757	ENSG00000173040	ENSG00000173546	ENSG00000174358	ENSG00000174469	ENSG00000174483	ENSG00000174827	ENSG00000175416	ENSG00000175463	ENSG00000177106	ENSG00000177301	ENSG00000181418	ENSG00000182957	ENSG00000185008	ENSG00000185043	ENSG00000185527	ENSG00000185716	ENSG00000185920	ENSG00000186575	ENSG00000186868	ENSG00000186889	ENSG00000187486	ENSG00000187678	ENSG00000197122	ENSG00000197375	ENSG00000197635	ENSG00000197879	ENSG00000197891	ENSG00000198569	ENSG00000198691	ENSG00000205084	ENSG00000205795	ENSG00000225697	ENSG00000260092
1	TRUE	0.0444	91	15171	85	0.006	0.934	GO:0008135	MF	202	translation factor activity RNA binding	1	ENSG00000011007	ENSG00000059691	ENSG00000063046	ENSG00000067248	ENSG00000070785	ENSG00000075151	ENSG00000085760	ENSG00000086232	ENSG00000089154	ENSG00000100129	ENSG00000100353	ENSG00000100664	ENSG00000101210	ENSG00000103319	ENSG00000104131	ENSG00000104408	ENSG00000104529	ENSG00000106263	ENSG00000106682	ENSG00000107581	ENSG00000107864	ENSG00000110321	ENSG00000111358	ENSG00000111361	ENSG00000112031	ENSG00000112339	ENSG00000113742	ENSG00000114626	ENSG00000114784	ENSG00000114867	ENSG00000114942	ENSG00000115211	ENSG00000119718	ENSG00000120662	ENSG00000120705	ENSG00000121022	ENSG00000122033	ENSG00000123297	ENSG00000123908	ENSG00000125977	ENSG00000126070	ENSG00000130165	ENSG00000130811	ENSG00000130921	ENSG00000132394	ENSG00000132507	ENSG00000134001	ENSG00000135930	ENSG00000137449	ENSG00000139726	ENSG00000140598	ENSG00000144895	ENSG00000145736	ENSG00000147677	ENSG00000148730	ENSG00000149100	ENSG00000151247	ENSG00000154582	ENSG00000156976	ENSG00000158417	ENSG00000161960	ENSG00000163412	ENSG00000163577	ENSG00000164347	ENSG00000167658	ENSG00000167862	ENSG00000168827	ENSG00000171703	ENSG00000173812	ENSG00000175376	ENSG00000175390	ENSG00000175766	ENSG00000176887	ENSG00000178952	ENSG00000178982	ENSG00000180574	ENSG00000184110	ENSG00000184708	ENSG00000185024	ENSG00000187735	ENSG00000214575	ENSG00000242372	ENSG00000253626	ENSG00000254772	ENSG00000260836
1	TRUE	0.0249	183	4236	62	0.015	0.339	GO:0060090	MF	196	molecular adaptor activity	1	ENSG00000029534	ENSG00000044459	ENSG00000064703	ENSG00000071051	ENSG00000082293	ENSG00000087266	ENSG00000094916	ENSG00000100519	ENSG00000101082	ENSG00000103126	ENSG00000103266	ENSG00000103429	ENSG00000105971	ENSG00000109670	ENSG00000111252	ENSG00000116030	ENSG00000121653	ENSG00000123240	ENSG00000126500	ENSG00000128656	ENSG00000130787	ENSG00000132274	ENSG00000133895	ENSG00000134215	ENSG00000135046	ENSG00000136848	ENSG00000137936	ENSG00000138443	ENSG00000141068	ENSG00000141293	ENSG00000141738	ENSG00000142675	ENSG00000145675	ENSG00000151150	ENSG00000153071	ENSG00000155926	ENSG00000157978	ENSG00000158092	ENSG00000162517	ENSG00000162999	ENSG00000163519	ENSG00000166963	ENSG00000167491	ENSG00000169047	ENSG00000169129	ENSG00000169251	ENSG00000169372	ENSG00000173991	ENSG00000175220	ENSG00000175866	ENSG00000179295	ENSG00000183020	ENSG00000183087	ENSG00000186868	ENSG00000187955	ENSG00000196684	ENSG00000196961	ENSG00000197122	ENSG00000198399	ENSG00000203782	ENSG00000239306	ENSG00000249915
1	TRUE	0.0354	51	6954	30	0.004	0.588	GO:0016879	MF	192	ligase activity forming carbon-nitrogen bonds	1	ENSG00000021826	ENSG00000023909	ENSG00000059691	ENSG00000100271	ENSG00000100983	ENSG00000114999	ENSG00000119685	ENSG00000120254	ENSG00000128050	ENSG00000130348	ENSG00000130707	ENSG00000134146	ENSG00000135912	ENSG00000136371	ENSG00000137941	ENSG00000144744	ENSG00000147813	ENSG00000159131	ENSG00000159267	ENSG00000163655	ENSG00000166532	ENSG00000170703	ENSG00000172508	ENSG00000172890	ENSG00000175764	ENSG00000177181	ENSG00000213471	ENSG00000214021	ENSG00000257218	ENSG00000259332
1	TRUE	0.0306	34	11648	30	0.003	0.882	GO:0099528	MF	36	G-protein coupled neurotransmitter receptor activity	1	ENSG00000101180	ENSG00000112038	ENSG00000113749	ENSG00000133019	ENSG00000134489	ENSG00000135312	ENSG00000135914	ENSG00000136928	ENSG00000148680	ENSG00000157219	ENSG00000158748	ENSG00000164270	ENSG00000165804	ENSG00000168539	ENSG00000168830	ENSG00000171936	ENSG00000172489	ENSG00000172519	ENSG00000175697	ENSG00000176198	ENSG00000176231	ENSG00000178394	ENSG00000179097	ENSG00000179546	ENSG00000180720	ENSG00000181072	ENSG00000181718	ENSG00000184155	ENSG00000186723	ENSG00000196639
1	TRUE	0.0393	41	8812	29	0.003	0.707	GO:0004177	MF	236	aminopeptidase activity	1	ENSG00000002549	ENSG00000015413	ENSG00000072657	ENSG00000074603	ENSG00000077616	ENSG00000078098	ENSG00000103811	ENSG00000108578	ENSG00000111142	ENSG00000111144	ENSG00000113441	ENSG00000124299	ENSG00000136943	ENSG00000138792	ENSG00000141096	ENSG00000141279	ENSG00000142002	ENSG00000148120	ENSG00000156103	ENSG00000164024	ENSG00000164307	ENSG00000164308	ENSG00000172878	ENSG00000172901	ENSG00000176393	ENSG00000176978	ENSG00000197635	ENSG00000198598	ENSG00000254986
1	TRUE	0.0367	119	1572	20	0.013	0.168	GO:0017124	MF	178	SH3 domain binding	1	ENSG00000069696	ENSG00000097007	ENSG00000103994	ENSG00000105737	ENSG00000106976	ENSG00000122574	ENSG00000135144	ENSG00000136848	ENSG00000138443	ENSG00000151023	ENSG00000158517	ENSG00000159314	ENSG00000161681	ENSG00000162105	ENSG00000168918	ENSG00000169129	ENSG00000181085	ENSG00000186868	ENSG00000188747	ENSG00000213672
1	TRUE	0.0404	372	16949	360	0.021	0.968	GO:0004857	MF	80	enzyme inhibitor activity	1	ENSG00000003436	ENSG00000005249	ENSG00000005700	ENSG00000008196	ENSG00000011132	ENSG00000011465	ENSG00000012223	ENSG00000015413	ENSG00000021355	ENSG00000023191	ENSG00000023445	ENSG00000035862	ENSG00000040608	ENSG00000052795	ENSG00000055955	ENSG00000055957	ENSG00000057149	ENSG00000058272	ENSG00000058668	ENSG00000061938	ENSG00000065150	ENSG00000068001	ENSG00000070018	ENSG00000071575	ENSG00000072080	ENSG00000073910	ENSG00000074317	ENSG00000077984	ENSG00000079257	ENSG00000084234	ENSG00000084734	ENSG00000087250	ENSG00000087495	ENSG00000088992	ENSG00000089220	ENSG00000089685	ENSG00000090512	ENSG00000091106	ENSG00000091513	ENSG00000099937	ENSG00000099991	ENSG00000100234	ENSG00000100665	ENSG00000100744	ENSG00000100767	ENSG00000101074	ENSG00000101197	ENSG00000101200	ENSG00000101255	ENSG00000101435	ENSG00000101439	ENSG00000101441	ENSG00000101443	ENSG00000101446	ENSG00000101448	ENSG00000101557	ENSG00000102580	ENSG00000103175	ENSG00000104866	ENSG00000104904	ENSG00000105176	ENSG00000105825	ENSG00000105894	ENSG00000106211	ENSG00000106341	ENSG00000106366	ENSG00000106617	ENSG00000106804	ENSG00000106819	ENSG00000106927	ENSG00000107742	ENSG00000108819	ENSG00000108946	ENSG00000110245	ENSG00000110330	ENSG00000111276	ENSG00000111640	ENSG00000112029	ENSG00000112137	ENSG00000112419	ENSG00000113194	ENSG00000113648	ENSG00000113889	ENSG00000113905	ENSG00000114166	ENSG00000114204	ENSG00000114270	ENSG00000114302	ENSG00000114737	ENSG00000114993	ENSG00000115760	ENSG00000116703	ENSG00000116750	ENSG00000117601	ENSG00000117676	ENSG00000117751	ENSG00000118137	ENSG00000120833	ENSG00000121552	ENSG00000121653	ENSG00000122406	ENSG00000122711	ENSG00000123080	ENSG00000123243	ENSG00000124102	ENSG00000124107	ENSG00000124116	ENSG00000124570	ENSG00000124762	ENSG00000125691	ENSG00000125730	ENSG00000125735	ENSG00000125815	ENSG00000125818	ENSG00000125823	ENSG00000125831	ENSG00000126432	ENSG00000126500	ENSG00000126838	ENSG00000127578	ENSG00000127831	ENSG00000127952	ENSG00000128040	ENSG00000128513	ENSG00000128563	ENSG00000128594	ENSG00000128989	ENSG00000129355	ENSG00000129757	ENSG00000130208	ENSG00000130303	ENSG00000130561	ENSG00000130755	ENSG00000130770	ENSG00000131370	ENSG00000131409	ENSG00000131771	ENSG00000132386	ENSG00000132522	ENSG00000132855	ENSG00000133265	ENSG00000133710	ENSG00000134259	ENSG00000135046	ENSG00000135090	ENSG00000135222	ENSG00000135447	ENSG00000135549	ENSG00000135919	ENSG00000136158	ENSG00000137449	ENSG00000137486	ENSG00000137558	ENSG00000137880	ENSG00000138496	ENSG00000138772	ENSG00000138795	ENSG00000139053	ENSG00000139193	ENSG00000139644	ENSG00000140093	ENSG00000140105	ENSG00000140451	ENSG00000140564	ENSG00000140575	ENSG00000140939	ENSG00000141127	ENSG00000141564	ENSG00000142192	ENSG00000142676	ENSG00000142784	ENSG00000143401	ENSG00000143420	ENSG00000143450	ENSG00000144771	ENSG00000145147	ENSG00000145192	ENSG00000145335	ENSG00000145703	ENSG00000145779	ENSG00000145879	ENSG00000145919	ENSG00000147883	ENSG00000147889	ENSG00000148204	ENSG00000148400	ENSG00000148948	ENSG00000149021	ENSG00000149131	ENSG00000149257	ENSG00000149651	ENSG00000150722	ENSG00000150938	ENSG00000151332	ENSG00000151655	ENSG00000152377	ENSG00000153113	ENSG00000156463	ENSG00000156535	ENSG00000157150	ENSG00000157680	ENSG00000157782	ENSG00000157933	ENSG00000158092	ENSG00000158874	ENSG00000158901	ENSG00000158941	ENSG00000160049	ENSG00000160213	ENSG00000160233	ENSG00000160349	ENSG00000161542	ENSG00000162267	ENSG00000162545	ENSG00000162951	ENSG00000162999	ENSG00000163098	ENSG00000163359	ENSG00000163536	ENSG00000163794	ENSG00000163840	ENSG00000163888	ENSG00000164111	ENSG00000164163	ENSG00000164266	ENSG00000164305	ENSG00000164530	ENSG00000164611	ENSG00000164715	ENSG00000165672	ENSG00000165699	ENSG00000166068	ENSG00000166143	ENSG00000166145	ENSG00000166159	ENSG00000166396	ENSG00000166401	ENSG00000166535	ENSG00000166634	ENSG00000166897	ENSG00000166922	ENSG00000167264	ENSG00000167634	ENSG00000167641	ENSG00000167642	ENSG00000167711	ENSG00000168421	ENSG00000168517	ENSG00000168634	ENSG00000168703	ENSG00000168734	ENSG00000169031	ENSG00000169727	ENSG00000170027	ENSG00000170054	ENSG00000170099	ENSG00000170290	ENSG00000170367	ENSG00000170369	ENSG00000170373	ENSG00000170542	ENSG00000170677	ENSG00000171033	ENSG00000171150	ENSG00000171199	ENSG00000171863	ENSG00000172053	ENSG00000172061	ENSG00000173334	ENSG00000173335	ENSG00000173457	ENSG00000173714	ENSG00000174348	ENSG00000174842	ENSG00000175121	ENSG00000175137	ENSG00000175315	ENSG00000175793	ENSG00000175899	ENSG00000176204	ENSG00000176994	ENSG00000177398	ENSG00000178172	ENSG00000178404	ENSG00000180008	ENSG00000180304	ENSG00000180305	ENSG00000181163	ENSG00000182718	ENSG00000182931	ENSG00000183087	ENSG00000184203	ENSG00000184434	ENSG00000184500	ENSG00000184557	ENSG00000185043	ENSG00000185070	ENSG00000185245	ENSG00000185338	ENSG00000185527	ENSG00000185614	ENSG00000185924	ENSG00000186260	ENSG00000186834	ENSG00000186907	ENSG00000186910	ENSG00000187446	ENSG00000188191	ENSG00000188488	ENSG00000188906	ENSG00000188993	ENSG00000196104	ENSG00000196136	ENSG00000196388	ENSG00000196422	ENSG00000196588	ENSG00000196800	ENSG00000196975	ENSG00000197045	ENSG00000197249	ENSG00000197622	ENSG00000197632	ENSG00000197641	ENSG00000197852	ENSG00000198252	ENSG00000198369	ENSG00000198523	ENSG00000198670	ENSG00000198729	ENSG00000198739	ENSG00000204138	ENSG00000204397	ENSG00000204628	ENSG00000204909	ENSG00000204913	ENSG00000206073	ENSG00000206075	ENSG00000213066	ENSG00000213465	ENSG00000214510	ENSG00000214517	ENSG00000215018	ENSG00000217128	ENSG00000221887	ENSG00000225968	ENSG00000229453	ENSG00000234465	ENSG00000234906	ENSG00000241635	ENSG00000242366	ENSG00000242550	ENSG00000243543	ENSG00000244122	ENSG00000249139	ENSG00000250254	ENSG00000253309	ENSG00000254093	ENSG00000255221	ENSG00000255501	ENSG00000267748
1	TRUE	0.0295	286	2492	58	0.023	0.203	GO:0031625	MF	75	ubiquitin protein ligase binding	1	ENSG00000003400	ENSG00000010256	ENSG00000012048	ENSG00000015475	ENSG00000064012	ENSG00000065361	ENSG00000066135	ENSG00000072062	ENSG00000074319	ENSG00000076604	ENSG00000078043	ENSG00000079246	ENSG00000082512	ENSG00000086061	ENSG00000087586	ENSG00000100106	ENSG00000100225	ENSG00000103126	ENSG00000103266	ENSG00000107566	ENSG00000109670	ENSG00000109819	ENSG00000110497	ENSG00000112130	ENSG00000112530	ENSG00000114302	ENSG00000116030	ENSG00000119906	ENSG00000123416	ENSG00000131323	ENSG00000133243	ENSG00000133302	ENSG00000134242	ENSG00000134982	ENSG00000135144	ENSG00000136560	ENSG00000138443	ENSG00000139644	ENSG00000142676	ENSG00000144118	ENSG00000144228	ENSG00000144381	ENSG00000146648	ENSG00000147475	ENSG00000151893	ENSG00000154127	ENSG00000156735	ENSG00000164924	ENSG00000166971	ENSG00000172046	ENSG00000176248	ENSG00000177283	ENSG00000181222	ENSG00000182446	ENSG00000183826	ENSG00000185104	ENSG00000197122	ENSG00000198833
1	TRUE	0.0463	271	15639	248	0.016	0.915	GO:0003924	MF	119	GTPase activity	1	ENSG00000004059	ENSG00000006451	ENSG00000025039	ENSG00000037042	ENSG00000041353	ENSG00000041802	ENSG00000059769	ENSG00000060558	ENSG00000065135	ENSG00000067560	ENSG00000069966	ENSG00000069974	ENSG00000070831	ENSG00000072422	ENSG00000074935	ENSG00000075785	ENSG00000075886	ENSG00000076864	ENSG00000078369	ENSG00000079805	ENSG00000079974	ENSG00000080371	ENSG00000084092	ENSG00000084733	ENSG00000085760	ENSG00000087258	ENSG00000087460	ENSG00000087470	ENSG00000088256	ENSG00000088320	ENSG00000099246	ENSG00000100226	ENSG00000100228	ENSG00000100276	ENSG00000100302	ENSG00000100360	ENSG00000100664	ENSG00000100883	ENSG00000101162	ENSG00000101181	ENSG00000101210	ENSG00000101246	ENSG00000103710	ENSG00000103769	ENSG00000104140	ENSG00000105514	ENSG00000105649	ENSG00000106268	ENSG00000106615	ENSG00000106976	ENSG00000107937	ENSG00000108387	ENSG00000108423	ENSG00000108551	ENSG00000108774	ENSG00000108830	ENSG00000108883	ENSG00000109113	ENSG00000111231	ENSG00000111404	ENSG00000111540	ENSG00000111664	ENSG00000111737	ENSG00000112339	ENSG00000113595	ENSG00000114349	ENSG00000114353	ENSG00000115137	ENSG00000116473	ENSG00000116574	ENSG00000116688	ENSG00000116954	ENSG00000117228	ENSG00000117280	ENSG00000118508	ENSG00000119396	ENSG00000119729	ENSG00000119787	ENSG00000120063	ENSG00000120805	ENSG00000122035	ENSG00000123416	ENSG00000123892	ENSG00000124209	ENSG00000124449	ENSG00000124659	ENSG00000124839	ENSG00000126458	ENSG00000126785	ENSG00000126858	ENSG00000127588	ENSG00000127824	ENSG00000127920	ENSG00000127928	ENSG00000127955	ENSG00000128266	ENSG00000128340	ENSG00000128482	ENSG00000129472	ENSG00000130299	ENSG00000131462	ENSG00000132341	ENSG00000132394	ENSG00000132698	ENSG00000132881	ENSG00000133612	ENSG00000133703	ENSG00000133818	ENSG00000134108	ENSG00000134183	ENSG00000134287	ENSG00000134533	ENSG00000134697	ENSG00000135439	ENSG00000136238	ENSG00000137267	ENSG00000137285	ENSG00000137502	ENSG00000138069	ENSG00000138175	ENSG00000139725	ENSG00000139832	ENSG00000139890	ENSG00000139998	ENSG00000140598	ENSG00000140983	ENSG00000141404	ENSG00000141542	ENSG00000142751	ENSG00000143545	ENSG00000143761	ENSG00000143862	ENSG00000143878	ENSG00000144118	ENSG00000144134	ENSG00000144566	ENSG00000145715	ENSG00000146085	ENSG00000146535	ENSG00000146955	ENSG00000148824	ENSG00000151611	ENSG00000151806	ENSG00000152086	ENSG00000152214	ENSG00000152700	ENSG00000152932	ENSG00000154451	ENSG00000155366	ENSG00000155876	ENSG00000156049	ENSG00000156052	ENSG00000157601	ENSG00000157985	ENSG00000158186	ENSG00000158417	ENSG00000160007	ENSG00000162188	ENSG00000162595	ENSG00000162645	ENSG00000162654	ENSG00000163607	ENSG00000163938	ENSG00000164292	ENSG00000164347	ENSG00000165023	ENSG00000165105	ENSG00000165527	ENSG00000165733	ENSG00000166128	ENSG00000167083	ENSG00000167414	ENSG00000167461	ENSG00000167550	ENSG00000167552	ENSG00000167553	ENSG00000167578	ENSG00000167658	ENSG00000167721	ENSG00000167964	ENSG00000168118	ENSG00000168243	ENSG00000168256	ENSG00000168374	ENSG00000168421	ENSG00000168461	ENSG00000168827	ENSG00000169213	ENSG00000169228	ENSG00000169750	ENSG00000171109	ENSG00000171570	ENSG00000172007	ENSG00000172354	ENSG00000172380	ENSG00000172432	ENSG00000172602	ENSG00000172780	ENSG00000172794	ENSG00000173156	ENSG00000173213	ENSG00000174021	ENSG00000174775	ENSG00000175582	ENSG00000175906	ENSG00000176014	ENSG00000176490	ENSG00000176533	ENSG00000177105	ENSG00000178952	ENSG00000179144	ENSG00000179331	ENSG00000180574	ENSG00000181467	ENSG00000182261	ENSG00000182934	ENSG00000183347	ENSG00000183486	ENSG00000183785	ENSG00000184640	ENSG00000184702	ENSG00000184743	ENSG00000185100	ENSG00000186469	ENSG00000188042	ENSG00000188060	ENSG00000188229	ENSG00000188906	ENSG00000189233	ENSG00000196642	ENSG00000197562	ENSG00000197885	ENSG00000197959	ENSG00000198033	ENSG00000198211	ENSG00000198513	ENSG00000198522	ENSG00000198836	ENSG00000206418	ENSG00000213465	ENSG00000213512	ENSG00000214415	ENSG00000222014	ENSG00000242616	ENSG00000244115	ENSG00000254536	ENSG00000258947	ENSG00000267261
1	TRUE	0.0342	24	8043	18	0.002	0.75	GO:0004114	MF	40	3' 5'-cyclic-nucleotide phosphodiesterase activity	1	ENSG00000065989	ENSG00000105650	ENSG00000112541	ENSG00000113231	ENSG00000113448	ENSG00000115252	ENSG00000123360	ENSG00000128655	ENSG00000133256	ENSG00000138735	ENSG00000139053	ENSG00000154678	ENSG00000160191	ENSG00000171408	ENSG00000184588	ENSG00000185527	ENSG00000186642	ENSG00000205268
1	TRUE	0.0498	20	4107	10	0.002	0.5	GO:0031683	MF	107	G-protein beta/gamma-subunit complex binding	1	ENSG00000060558	ENSG00000065135	ENSG00000088256	ENSG00000114349	ENSG00000114353	ENSG00000128266	ENSG00000134183	ENSG00000146535	ENSG00000153140	ENSG00000163485
1	TRUE	0.0408	76	368	6	0.016	0.079	GO:0005549	MF	113	odorant binding	1	ENSG00000150261	ENSG00000172365	ENSG00000172772	ENSG00000181371	ENSG00000181752	ENSG00000186119
1	TRUE	0.0465	19	13817	19	0.001	1	GO:0033612	MF	245	receptor serine/threonine kinase binding	1	ENSG00000082556	ENSG00000101144	ENSG00000103490	ENSG00000112175	ENSG00000116329	ENSG00000116985	ENSG00000122641	ENSG00000125378	ENSG00000125845	ENSG00000135679	ENSG00000137834	ENSG00000144230	ENSG00000152785	ENSG00000153162	ENSG00000156574	ENSG00000163217	ENSG00000168040	ENSG00000183682	ENSG00000187391
1	TRUE	0.0277	77	2633	22	0.008	0.286	GO:0019199	MF	124	transmembrane receptor protein kinase activity	1	ENSG00000044524	ENSG00000065361	ENSG00000066056	ENSG00000066468	ENSG00000068078	ENSG00000070886	ENSG00000077782	ENSG00000105976	ENSG00000116106	ENSG00000118257	ENSG00000120156	ENSG00000121989	ENSG00000123612	ENSG00000128052	ENSG00000146648	ENSG00000146904	ENSG00000150938	ENSG00000164078	ENSG00000168509	ENSG00000171243	ENSG00000178568	ENSG00000204217
1	TRUE	0.0355	17	11024	16	0.001	0.941	GO:0000983	MF	248	transcription factor activity RNA polymerase II core promoter sequence-specific DNA binding	1	ENSG00000008196	ENSG00000009709	ENSG00000064313	ENSG00000081189	ENSG00000112658	ENSG00000115415	ENSG00000122728	ENSG00000130699	ENSG00000135547	ENSG00000136944	ENSG00000143190	ENSG00000163909	ENSG00000164683	ENSG00000166949	ENSG00000167034	ENSG00000173039
1	TRUE	0.0337	33	6303	20	0.003	0.606	GO:0030291	MF	216	protein serine/threonine kinase inhibitor activity	1	ENSG00000005249	ENSG00000106211	ENSG00000106617	ENSG00000108946	ENSG00000111276	ENSG00000113648	ENSG00000114166	ENSG00000114302	ENSG00000123080	ENSG00000129355	ENSG00000129757	ENSG00000131771	ENSG00000147889	ENSG00000166068	ENSG00000168734	ENSG00000170027	ENSG00000175793	ENSG00000185043	ENSG00000197852	ENSG00000198369
1	TRUE	0.0187	245	4455	84	0.019	0.343	GO:0008017	MF	61	microtubule binding	1	ENSG00000006788	ENSG00000007047	ENSG00000047849	ENSG00000066629	ENSG00000066933	ENSG00000067798	ENSG00000084764	ENSG00000086015	ENSG00000087470	ENSG00000088727	ENSG00000089685	ENSG00000091536	ENSG00000095066	ENSG00000095777	ENSG00000099331	ENSG00000100242	ENSG00000101146	ENSG00000101350	ENSG00000101367	ENSG00000101447	ENSG00000102781	ENSG00000104237	ENSG00000104419	ENSG00000104892	ENSG00000105255	ENSG00000106665	ENSG00000106976	ENSG00000114026	ENSG00000116852	ENSG00000117477	ENSG00000118193	ENSG00000125746	ENSG00000128641	ENSG00000128881	ENSG00000130479	ENSG00000130559	ENSG00000131711	ENSG00000133112	ENSG00000134222	ENSG00000134982	ENSG00000135837	ENSG00000137474	ENSG00000137497	ENSG00000137804	ENSG00000137822	ENSG00000138778	ENSG00000139116	ENSG00000140854	ENSG00000140859	ENSG00000143546	ENSG00000143924	ENSG00000144821	ENSG00000145555	ENSG00000147642	ENSG00000148935	ENSG00000153140	ENSG00000155875	ENSG00000157851	ENSG00000159433	ENSG00000162849	ENSG00000164114	ENSG00000164627	ENSG00000165115	ENSG00000165209	ENSG00000166963	ENSG00000167110	ENSG00000167323	ENSG00000167702	ENSG00000168071	ENSG00000168172	ENSG00000168502	ENSG00000168522	ENSG00000170264	ENSG00000170759	ENSG00000174527	ENSG00000175216	ENSG00000182511	ENSG00000186625	ENSG00000186868	ENSG00000188385	ENSG00000196535	ENSG00000197535	ENSG00000226650	ENSG00000248905
1	TRUE	0.0476	44	16130	44	0.003	1	GO:0008227	MF	129	G-protein coupled amine receptor activity	1	ENSG00000043591	ENSG00000101180	ENSG00000102468	ENSG00000113749	ENSG00000120907	ENSG00000133019	ENSG00000134489	ENSG00000135312	ENSG00000135569	ENSG00000135914	ENSG00000146378	ENSG00000146383	ENSG00000146385	ENSG00000146399	ENSG00000148680	ENSG00000150594	ENSG00000157219	ENSG00000158748	ENSG00000164270	ENSG00000165804	ENSG00000168539	ENSG00000168830	ENSG00000169252	ENSG00000170214	ENSG00000171873	ENSG00000171936	ENSG00000171942	ENSG00000172489	ENSG00000172519	ENSG00000176198	ENSG00000176231	ENSG00000178394	ENSG00000179097	ENSG00000179546	ENSG00000180720	ENSG00000181072	ENSG00000181499	ENSG00000181718	ENSG00000184155	ENSG00000184160	ENSG00000184984	ENSG00000186723	ENSG00000188778	ENSG00000196639
1	TRUE	0.0265	449	9873	277	0.028	0.617	GO:0003682	MF	197	chromatin binding	1	ENSG00000004487	ENSG00000005007	ENSG00000005102	ENSG00000006712	ENSG00000007372	ENSG00000008196	ENSG00000014824	ENSG00000019549	ENSG00000047315	ENSG00000051341	ENSG00000054598	ENSG00000057935	ENSG00000063978	ENSG00000064313	ENSG00000064835	ENSG00000065978	ENSG00000068024	ENSG00000068654	ENSG00000068903	ENSG00000069275	ENSG00000071655	ENSG00000072310	ENSG00000074047	ENSG00000074266	ENSG00000076242	ENSG00000077150	ENSG00000078403	ENSG00000078900	ENSG00000079432	ENSG00000079785	ENSG00000080839	ENSG00000081189	ENSG00000082014	ENSG00000082258	ENSG00000083544	ENSG00000084093	ENSG00000084676	ENSG00000085840	ENSG00000088305	ENSG00000091831	ENSG00000092199	ENSG00000092201	ENSG00000093009	ENSG00000094916	ENSG00000099284	ENSG00000099956	ENSG00000100084	ENSG00000100105	ENSG00000100146	ENSG00000100749	ENSG00000100888	ENSG00000100918	ENSG00000100987	ENSG00000101040	ENSG00000101126	ENSG00000101457	ENSG00000102974	ENSG00000103460	ENSG00000103479	ENSG00000104856	ENSG00000105821	ENSG00000106028	ENSG00000106400	ENSG00000106689	ENSG00000106829	ENSG00000108055	ENSG00000108064	ENSG00000108312	ENSG00000108395	ENSG00000108468	ENSG00000108604	ENSG00000108654	ENSG00000108799	ENSG00000108840	ENSG00000109118	ENSG00000109320	ENSG00000109685	ENSG00000109819	ENSG00000110713	ENSG00000110768	ENSG00000111642	ENSG00000111783	ENSG00000111875	ENSG00000112130	ENSG00000112658	ENSG00000113648	ENSG00000114166	ENSG00000114861	ENSG00000115163	ENSG00000115415	ENSG00000115966	ENSG00000116035	ENSG00000116478	ENSG00000116539	ENSG00000116560	ENSG00000117713	ENSG00000117724	ENSG00000118007	ENSG00000118418	ENSG00000119042	ENSG00000119684	ENSG00000119772	ENSG00000119778	ENSG00000119969	ENSG00000120533	ENSG00000120733	ENSG00000120738	ENSG00000121297	ENSG00000122779	ENSG00000122859	ENSG00000123143	ENSG00000123975	ENSG00000124160	ENSG00000124795	ENSG00000124813	ENSG00000125398	ENSG00000125686	ENSG00000125820	ENSG00000125850	ENSG00000126351	ENSG00000126778	ENSG00000127483	ENSG00000127616	ENSG00000128710	ENSG00000129152	ENSG00000129474	ENSG00000129535	ENSG00000129691	ENSG00000130402	ENSG00000130726	ENSG00000131759	ENSG00000131845	ENSG00000131944	ENSG00000132153	ENSG00000132356	ENSG00000132471	ENSG00000132510	ENSG00000132646	ENSG00000133895	ENSG00000134046	ENSG00000134317	ENSG00000135365	ENSG00000136492	ENSG00000136574	ENSG00000136603	ENSG00000136826	ENSG00000136931	ENSG00000137074	ENSG00000137203	ENSG00000137834	ENSG00000138795	ENSG00000139352	ENSG00000139445	ENSG00000139613	ENSG00000140320	ENSG00000140534	ENSG00000141376	ENSG00000141448	ENSG00000141510	ENSG00000141579	ENSG00000141646	ENSG00000141867	ENSG00000142599	ENSG00000143379	ENSG00000143614	ENSG00000145391	ENSG00000146648	ENSG00000146670	ENSG00000148606	ENSG00000148704	ENSG00000149136	ENSG00000149948	ENSG00000150907	ENSG00000151379	ENSG00000151503	ENSG00000151702	ENSG00000152192	ENSG00000152214	ENSG00000152942	ENSG00000153147	ENSG00000153187	ENSG00000153266	ENSG00000154727	ENSG00000155827	ENSG00000157613	ENSG00000158055	ENSG00000158321	ENSG00000158806	ENSG00000159259	ENSG00000160117	ENSG00000160741	ENSG00000161010	ENSG00000162367	ENSG00000162521	ENSG00000162599	ENSG00000162924	ENSG00000162992	ENSG00000163348	ENSG00000163508	ENSG00000163930	ENSG00000163939	ENSG00000163961	ENSG00000164032	ENSG00000164091	ENSG00000164093	ENSG00000164190	ENSG00000164442	ENSG00000164754	ENSG00000165124	ENSG00000165392	ENSG00000165671	ENSG00000166313	ENSG00000166439	ENSG00000166949	ENSG00000166987	ENSG00000167005	ENSG00000167513	ENSG00000167674	ENSG00000168453	ENSG00000168875	ENSG00000169375	ENSG00000169925	ENSG00000171316	ENSG00000171606	ENSG00000171720	ENSG00000171843	ENSG00000171988	ENSG00000172216	ENSG00000172273	ENSG00000172845	ENSG00000173039	ENSG00000173145	ENSG00000173404	ENSG00000173473	ENSG00000173757	ENSG00000174106	ENSG00000175029	ENSG00000175097	ENSG00000175279	ENSG00000175325	ENSG00000175387	ENSG00000176692	ENSG00000177084	ENSG00000177606	ENSG00000178338	ENSG00000178691	ENSG00000178804	ENSG00000179348	ENSG00000179981	ENSG00000180198	ENSG00000181085	ENSG00000181222	ENSG00000181965	ENSG00000182199	ENSG00000182463	ENSG00000182568	ENSG00000183207	ENSG00000183495	ENSG00000183598	ENSG00000185290	ENSG00000187790	ENSG00000189060	ENSG00000196235	ENSG00000196591	ENSG00000197921	ENSG00000198646	ENSG00000198728	ENSG00000198830	ENSG00000205531	ENSG00000205581	ENSG00000205835	ENSG00000215474	ENSG00000220201	ENSG00000221818	ENSG00000225830	ENSG00000244588	ENSG00000251503
1	TRUE	0.0475	359	16060	333	0.021	0.928	GO:0001882	MF	193	nucleoside binding	1	ENSG00000004059	ENSG00000004478	ENSG00000006451	ENSG00000008853	ENSG00000013016	ENSG00000013503	ENSG00000025039	ENSG00000037042	ENSG00000041353	ENSG00000041802	ENSG00000047315	ENSG00000050327	ENSG00000054392	ENSG00000060558	ENSG00000061918	ENSG00000065135	ENSG00000067560	ENSG00000069974	ENSG00000070019	ENSG00000070831	ENSG00000072422	ENSG00000074935	ENSG00000075785	ENSG00000075886	ENSG00000079332	ENSG00000079805	ENSG00000079974	ENSG00000080371	ENSG00000084092	ENSG00000084733	ENSG00000085760	ENSG00000086475	ENSG00000087258	ENSG00000087460	ENSG00000087470	ENSG00000088256	ENSG00000088320	ENSG00000088325	ENSG00000096384	ENSG00000099246	ENSG00000100167	ENSG00000100226	ENSG00000100228	ENSG00000100276	ENSG00000100302	ENSG00000100335	ENSG00000100360	ENSG00000100503	ENSG00000100664	ENSG00000100883	ENSG00000100889	ENSG00000101162	ENSG00000101181	ENSG00000101210	ENSG00000101246	ENSG00000103710	ENSG00000103769	ENSG00000103966	ENSG00000104140	ENSG00000104450	ENSG00000105514	ENSG00000105649	ENSG00000105793	ENSG00000106560	ENSG00000106608	ENSG00000106615	ENSG00000106976	ENSG00000107937	ENSG00000107951	ENSG00000108387	ENSG00000108423	ENSG00000108551	ENSG00000108591	ENSG00000108774	ENSG00000108830	ENSG00000108883	ENSG00000109113	ENSG00000110047	ENSG00000111231	ENSG00000111404	ENSG00000111540	ENSG00000111737	ENSG00000111880	ENSG00000112339	ENSG00000113272	ENSG00000113595	ENSG00000113966	ENSG00000114349	ENSG00000114353	ENSG00000114993	ENSG00000115137	ENSG00000115963	ENSG00000116473	ENSG00000116574	ENSG00000116688	ENSG00000116954	ENSG00000117228	ENSG00000117280	ENSG00000118508	ENSG00000119396	ENSG00000119718	ENSG00000119729	ENSG00000119787	ENSG00000120063	ENSG00000120805	ENSG00000122035	ENSG00000122545	ENSG00000122644	ENSG00000123416	ENSG00000123892	ENSG00000124209	ENSG00000124253	ENSG00000124449	ENSG00000124596	ENSG00000124615	ENSG00000124839	ENSG00000125630	ENSG00000126458	ENSG00000126785	ENSG00000126858	ENSG00000127824	ENSG00000127955	ENSG00000128266	ENSG00000128340	ENSG00000128482	ENSG00000128581	ENSG00000129472	ENSG00000130299	ENSG00000130402	ENSG00000131462	ENSG00000132254	ENSG00000132341	ENSG00000132394	ENSG00000132518	ENSG00000132591	ENSG00000132676	ENSG00000132698	ENSG00000132881	ENSG00000132911	ENSG00000133561	ENSG00000133574	ENSG00000133612	ENSG00000133703	ENSG00000133818	ENSG00000134108	ENSG00000134183	ENSG00000134287	ENSG00000134533	ENSG00000134697	ENSG00000135439	ENSG00000136238	ENSG00000137267	ENSG00000137285	ENSG00000137502	ENSG00000137959	ENSG00000138069	ENSG00000138175	ENSG00000138430	ENSG00000138758	ENSG00000139725	ENSG00000139832	ENSG00000139890	ENSG00000139998	ENSG00000140598	ENSG00000140623	ENSG00000140983	ENSG00000141404	ENSG00000141542	ENSG00000141748	ENSG00000142751	ENSG00000143545	ENSG00000143622	ENSG00000143761	ENSG00000143862	ENSG00000143878	ENSG00000144118	ENSG00000144134	ENSG00000144566	ENSG00000144635	ENSG00000144840	ENSG00000144867	ENSG00000146535	ENSG00000146955	ENSG00000147853	ENSG00000148672	ENSG00000148824	ENSG00000151611	ENSG00000151806	ENSG00000152086	ENSG00000152213	ENSG00000152214	ENSG00000152402	ENSG00000152700	ENSG00000152932	ENSG00000154237	ENSG00000154451	ENSG00000154917	ENSG00000155366	ENSG00000155876	ENSG00000156049	ENSG00000156052	ENSG00000157601	ENSG00000157985	ENSG00000158186	ENSG00000158417	ENSG00000158825	ENSG00000159899	ENSG00000160007	ENSG00000162433	ENSG00000162595	ENSG00000162645	ENSG00000162654	ENSG00000162980	ENSG00000163485	ENSG00000163607	ENSG00000163938	ENSG00000164116	ENSG00000164292	ENSG00000164347	ENSG00000164402	ENSG00000164430	ENSG00000164978	ENSG00000165023	ENSG00000165105	ENSG00000165527	ENSG00000165733	ENSG00000165997	ENSG00000166128	ENSG00000166197	ENSG00000166743	ENSG00000166922	ENSG00000167378	ENSG00000167461	ENSG00000167550	ENSG00000167552	ENSG00000167553	ENSG00000167578	ENSG00000167658	ENSG00000167721	ENSG00000167964	ENSG00000168118	ENSG00000168256	ENSG00000168374	ENSG00000168385	ENSG00000168421	ENSG00000168461	ENSG00000168827	ENSG00000169213	ENSG00000169228	ENSG00000169379	ENSG00000169418	ENSG00000169750	ENSG00000171105	ENSG00000171109	ENSG00000171115	ENSG00000171570	ENSG00000172007	ENSG00000172340	ENSG00000172432	ENSG00000172602	ENSG00000172780	ENSG00000172794	ENSG00000173124	ENSG00000173156	ENSG00000173213	ENSG00000173540	ENSG00000174775	ENSG00000175414	ENSG00000175582	ENSG00000175906	ENSG00000176014	ENSG00000176490	ENSG00000177105	ENSG00000178952	ENSG00000179144	ENSG00000179331	ENSG00000179583	ENSG00000179674	ENSG00000180096	ENSG00000180574	ENSG00000180660	ENSG00000181467	ENSG00000182934	ENSG00000183347	ENSG00000183486	ENSG00000183785	ENSG00000184640	ENSG00000184702	ENSG00000184743	ENSG00000185100	ENSG00000185305	ENSG00000185721	ENSG00000185739	ENSG00000185829	ENSG00000186522	ENSG00000188042	ENSG00000188060	ENSG00000188229	ENSG00000188906	ENSG00000189233	ENSG00000196329	ENSG00000196503	ENSG00000196642	ENSG00000196730	ENSG00000196839	ENSG00000197043	ENSG00000197562	ENSG00000197885	ENSG00000197959	ENSG00000198033	ENSG00000198211	ENSG00000198513	ENSG00000198522	ENSG00000198585	ENSG00000198805	ENSG00000198836	ENSG00000204764	ENSG00000206418	ENSG00000213203	ENSG00000213465	ENSG00000213512	ENSG00000214087	ENSG00000214415	ENSG00000222014	ENSG00000228696	ENSG00000239672	ENSG00000254536	ENSG00000254685	ENSG00000255863	ENSG00000258947	ENSG00000267261	ENSG00000272822	ENSG00000273003
1	TRUE	0.0338	15	1806	6	0.003	0.4	GO:0005123	MF	78	death receptor binding	1	ENSG00000015475	ENSG00000064012	ENSG00000110514	ENSG00000134259	ENSG00000136848	ENSG00000177595
1	TRUE	0.03	76	6186	39	0.006	0.513	GO:0051117	MF	18	ATPase binding	1	ENSG00000006451	ENSG00000029534	ENSG00000055044	ENSG00000070010	ENSG00000070159	ENSG00000077232	ENSG00000084628	ENSG00000086300	ENSG00000088833	ENSG00000091831	ENSG00000100138	ENSG00000104872	ENSG00000105327	ENSG00000105929	ENSG00000113448	ENSG00000130528	ENSG00000130770	ENSG00000130939	ENSG00000131100	ENSG00000136238	ENSG00000137710	ENSG00000143153	ENSG00000143337	ENSG00000144118	ENSG00000145362	ENSG00000145506	ENSG00000160678	ENSG00000162298	ENSG00000162735	ENSG00000174502	ENSG00000175792	ENSG00000177556	ENSG00000182866	ENSG00000183207	ENSG00000198168	ENSG00000198523	ENSG00000215193	ENSG00000221946	ENSG00000254505
1	TRUE	0.0441	251	3564	67	0.019	0.267	GO:0005096	MF	92	GTPase activator activity	1	ENSG00000017797	ENSG00000035499	ENSG00000047365	ENSG00000065491	ENSG00000066933	ENSG00000074696	ENSG00000074964	ENSG00000075884	ENSG00000076344	ENSG00000095383	ENSG00000097096	ENSG00000099331	ENSG00000100359	ENSG00000103126	ENSG00000105137	ENSG00000105647	ENSG00000105963	ENSG00000109680	ENSG00000111344	ENSG00000112305	ENSG00000114346	ENSG00000114388	ENSG00000115459	ENSG00000116741	ENSG00000117152	ENSG00000123338	ENSG00000128656	ENSG00000132405	ENSG00000132669	ENSG00000133612	ENSG00000133706	ENSG00000134215	ENSG00000134516	ENSG00000134909	ENSG00000135824	ENSG00000135914	ENSG00000136848	ENSG00000138073	ENSG00000138640	ENSG00000145715	ENSG00000145979	ENSG00000146376	ENSG00000149182	ENSG00000149798	ENSG00000152061	ENSG00000153201	ENSG00000153317	ENSG00000154096	ENSG00000159314	ENSG00000159842	ENSG00000160007	ENSG00000160145	ENSG00000164050	ENSG00000167139	ENSG00000175220	ENSG00000177548	ENSG00000178038	ENSG00000182621	ENSG00000186635	ENSG00000187994	ENSG00000197555	ENSG00000198863	ENSG00000204149	ENSG00000213390	ENSG00000242173	ENSG00000242247	ENSG00000247077
1	TRUE	0.0338	38	10590	31	0.003	0.816	GO:0098631	MF	237	cell adhesion mediator activity	1	ENSG00000006453	ENSG00000057294	ENSG00000085552	ENSG00000091129	ENSG00000107438	ENSG00000111057	ENSG00000117519	ENSG00000119888	ENSG00000128283	ENSG00000130669	ENSG00000134755	ENSG00000135046	ENSG00000137699	ENSG00000137809	ENSG00000138080	ENSG00000138594	ENSG00000143127	ENSG00000148948	ENSG00000150093	ENSG00000154639	ENSG00000162631	ENSG00000163191	ENSG00000163531	ENSG00000164171	ENSG00000172531	ENSG00000173801	ENSG00000175866	ENSG00000182264	ENSG00000186417	ENSG00000187244	ENSG00000213949
1	TRUE	0.0111	73	7069	45	0.006	0.616	GO:0051219	MF	8	phosphoprotein binding	1	ENSG00000000938	ENSG00000054118	ENSG00000069869	ENSG00000070159	ENSG00000071051	ENSG00000087266	ENSG00000097007	ENSG00000100030	ENSG00000102882	ENSG00000103460	ENSG00000104872	ENSG00000105647	ENSG00000106638	ENSG00000109670	ENSG00000110395	ENSG00000110786	ENSG00000115085	ENSG00000117461	ENSG00000120256	ENSG00000127445	ENSG00000130175	ENSG00000133275	ENSG00000137074	ENSG00000139687	ENSG00000143322	ENSG00000145675	ENSG00000145715	ENSG00000148082	ENSG00000154127	ENSG00000155307	ENSG00000157978	ENSG00000159023	ENSG00000160293	ENSG00000166477	ENSG00000166913	ENSG00000167193	ENSG00000169047	ENSG00000175793	ENSG00000179295	ENSG00000182866	ENSG00000183735	ENSG00000197081	ENSG00000197122	ENSG00000197943	ENSG00000254087
1	TRUE	0.0484	33	3503	13	0.004	0.394	GO:0036002	MF	203	pre-mRNA binding	1	ENSG00000101489	ENSG00000104626	ENSG00000108654	ENSG00000125398	ENSG00000149187	ENSG00000153037	ENSG00000153187	ENSG00000160201	ENSG00000161265	ENSG00000163950	ENSG00000168066	ENSG00000175324	ENSG00000267120
1	TRUE	0.0187	29	12695	28	0.002	0.966	GO:0030515	MF	183	snoRNA binding	1	ENSG00000055044	ENSG00000065183	ENSG00000083635	ENSG00000087269	ENSG00000100138	ENSG00000101361	ENSG00000106268	ENSG00000108651	ENSG00000109534	ENSG00000114767	ENSG00000117597	ENSG00000119285	ENSG00000136718	ENSG00000140876	ENSG00000145912	ENSG00000165609	ENSG00000165732	ENSG00000165733	ENSG00000166197	ENSG00000167721	ENSG00000168101	ENSG00000169288	ENSG00000172183	ENSG00000173598	ENSG00000177971	ENSG00000182117	ENSG00000183751	ENSG00000198585
1	TRUE	0.0222	215	91	6	0.066	0.028	GO:0015291	MF	152	secondary active transmembrane transporter activity	1	ENSG00000164037	ENSG00000164038	ENSG00000178537	ENSG00000185052	ENSG00000196517	ENSG00000197506
1	TRUE	0.014	148	148	7	0.047	0.047	GO:0015081	MF	84	sodium ion transmembrane transporter activity	1	ENSG00000164037	ENSG00000164038	ENSG00000164588	ENSG00000177542	ENSG00000185052	ENSG00000196517	ENSG00000197506
1	TRUE	0.0373	80	9862	56	0.006	0.7	GO:0000980	MF	213	RNA polymerase II distal enhancer sequence-specific DNA binding	1	ENSG00000001167	ENSG00000012504	ENSG00000054118	ENSG00000066336	ENSG00000071655	ENSG00000081189	ENSG00000082641	ENSG00000092199	ENSG00000095951	ENSG00000096717	ENSG00000099956	ENSG00000104856	ENSG00000106331	ENSG00000108604	ENSG00000109320	ENSG00000109906	ENSG00000111642	ENSG00000113722	ENSG00000115966	ENSG00000116044	ENSG00000116478	ENSG00000116560	ENSG00000118260	ENSG00000120075	ENSG00000120837	ENSG00000127616	ENSG00000128272	ENSG00000131196	ENSG00000134046	ENSG00000136352	ENSG00000136931	ENSG00000138083	ENSG00000139613	ENSG00000141510	ENSG00000143614	ENSG00000151702	ENSG00000152192	ENSG00000156273	ENSG00000159208	ENSG00000162367	ENSG00000162521	ENSG00000162924	ENSG00000164032	ENSG00000164458	ENSG00000167081	ENSG00000170485	ENSG00000173039	ENSG00000173473	ENSG00000174738	ENSG00000175325	ENSG00000177606	ENSG00000179348	ENSG00000183207	ENSG00000196591	ENSG00000198353	ENSG00000269404
1	TRUE	0.0337	17	1058	5	0.005	0.294	GO:0055106	MF	125	ubiquitin-protein transferase regulator activity	1	ENSG00000105325	ENSG00000109670	ENSG00000117399	ENSG00000141570	ENSG00000142676
1	TRUE	0.0285	91	340	7	0.021	0.077	GO:0003705	MF	218	transcription factor activity RNA polymerase II distal enhancer sequence-specific binding	1	ENSG00000081189	ENSG00000109320	ENSG00000109906	ENSG00000140836	ENSG00000160973	ENSG00000184302	ENSG00000245848
1	TRUE	0.0395	39	5346	20	0.004	0.513	GO:0004712	MF	79	protein serine/threonine/tyrosine kinase activity	1	ENSG00000013441	ENSG00000065559	ENSG00000070759	ENSG00000071242	ENSG00000072062	ENSG00000076984	ENSG00000087586	ENSG00000089022	ENSG00000100030	ENSG00000112062	ENSG00000112742	ENSG00000114738	ENSG00000114739	ENSG00000117676	ENSG00000118515	ENSG00000127334	ENSG00000133059	ENSG00000157540	ENSG00000169032	ENSG00000176444
1	TRUE	0.0284	184	3667	55	0.015	0.299	GO:0008022	MF	239	protein C-terminus binding	1	ENSG00000020922	ENSG00000026025	ENSG00000051180	ENSG00000075711	ENSG00000077942	ENSG00000079246	ENSG00000084764	ENSG00000097007	ENSG00000100151	ENSG00000101367	ENSG00000104695	ENSG00000104884	ENSG00000106976	ENSG00000109906	ENSG00000111961	ENSG00000115884	ENSG00000116030	ENSG00000116983	ENSG00000117399	ENSG00000121680	ENSG00000121957	ENSG00000123240	ENSG00000123908	ENSG00000124788	ENSG00000125746	ENSG00000132356	ENSG00000136100	ENSG00000136153	ENSG00000136279	ENSG00000137497	ENSG00000140398	ENSG00000141068	ENSG00000142230	ENSG00000143369	ENSG00000152556	ENSG00000153071	ENSG00000159023	ENSG00000161681	ENSG00000166913	ENSG00000167085	ENSG00000167657	ENSG00000168439	ENSG00000169032	ENSG00000174799	ENSG00000175595	ENSG00000175866	ENSG00000182263	ENSG00000182533	ENSG00000185043	ENSG00000187486	ENSG00000196961	ENSG00000197122	ENSG00000204842	ENSG00000215193	ENSG00000251322
1	TRUE	0.0244	70	2097	18	0.009	0.257	GO:0032947	MF	86	protein-containing complex scaffold activity	1	ENSG00000071051	ENSG00000092529	ENSG00000103126	ENSG00000105971	ENSG00000111961	ENSG00000113645	ENSG00000114547	ENSG00000121653	ENSG00000134248	ENSG00000149357	ENSG00000151208	ENSG00000151320	ENSG00000158092	ENSG00000160570	ENSG00000161681	ENSG00000162105	ENSG00000178104	ENSG00000182533
1	TRUE	0.0426	137	17411	137	0.008	1	GO:0008194	MF	128	UDP-glycosyltransferase activity	1	ENSG00000007541	ENSG00000012232	ENSG00000015532	ENSG00000027847	ENSG00000033100	ENSG00000049860	ENSG00000070614	ENSG00000071073	ENSG00000085998	ENSG00000086062	ENSG00000100060	ENSG00000100564	ENSG00000100626	ENSG00000102595	ENSG00000103044	ENSG00000103489	ENSG00000104812	ENSG00000105509	ENSG00000106003	ENSG00000106397	ENSG00000109181	ENSG00000109586	ENSG00000109956	ENSG00000110328	ENSG00000111713	ENSG00000111846	ENSG00000112309	ENSG00000114378	ENSG00000115339	ENSG00000117411	ENSG00000118017	ENSG00000118276	ENSG00000118600	ENSG00000119514	ENSG00000120697	ENSG00000121578	ENSG00000123989	ENSG00000124091	ENSG00000128268	ENSG00000128274	ENSG00000130035	ENSG00000130309	ENSG00000131386	ENSG00000131446	ENSG00000131873	ENSG00000133424	ENSG00000135220	ENSG00000135226	ENSG00000135454	ENSG00000135845	ENSG00000136542	ENSG00000136731	ENSG00000139044	ENSG00000139629	ENSG00000140297	ENSG00000141429	ENSG00000143641	ENSG00000144278	ENSG00000144647	ENSG00000145626	ENSG00000147408	ENSG00000148154	ENSG00000148288	ENSG00000149541	ENSG00000151233	ENSG00000151348	ENSG00000152127	ENSG00000156096	ENSG00000156966	ENSG00000158008	ENSG00000158089	ENSG00000158470	ENSG00000158850	ENSG00000161013	ENSG00000162630	ENSG00000162694	ENSG00000162885	ENSG00000163378	ENSG00000163389	ENSG00000163625	ENSG00000163754	ENSG00000164100	ENSG00000164574	ENSG00000165905	ENSG00000167080	ENSG00000167165	ENSG00000167531	ENSG00000167889	ENSG00000168282	ENSG00000168671	ENSG00000169193	ENSG00000169255	ENSG00000169826	ENSG00000170340	ENSG00000170961	ENSG00000171234	ENSG00000172318	ENSG00000172339	ENSG00000172986	ENSG00000173610	ENSG00000173950	ENSG00000174473	ENSG00000174607	ENSG00000174684	ENSG00000176022	ENSG00000176383	ENSG00000176597	ENSG00000176928	ENSG00000177191	ENSG00000178234	ENSG00000179913	ENSG00000182050	ENSG00000182197	ENSG00000182272	ENSG00000182870	ENSG00000183778	ENSG00000184389	ENSG00000185274	ENSG00000185808	ENSG00000187210	ENSG00000196620	ENSG00000197888	ENSG00000198108	ENSG00000198488	ENSG00000198756	ENSG00000213614	ENSG00000213759	ENSG00000240224	ENSG00000241119	ENSG00000241635	ENSG00000242366	ENSG00000242515	ENSG00000243135	ENSG00000244122	ENSG00000244474	ENSG00000257594	ENSG00000271271
1	TRUE	0.0358	49	10413	38	0.004	0.776	GO:0008146	MF	240	sulfotransferase activity	1	ENSG00000070614	ENSG00000109193	ENSG00000111962	ENSG00000115526	ENSG00000122863	ENSG00000124302	ENSG00000125430	ENSG00000128242	ENSG00000128294	ENSG00000130540	ENSG00000135702	ENSG00000136213	ENSG00000136720	ENSG00000138068	ENSG00000138653	ENSG00000140835	ENSG00000153976	ENSG00000154080	ENSG00000162040	ENSG00000164100	ENSG00000166507	ENSG00000169105	ENSG00000169902	ENSG00000173597	ENSG00000175040	ENSG00000175229	ENSG00000175264	ENSG00000180767	ENSG00000182022	ENSG00000182601	ENSG00000185352	ENSG00000196228	ENSG00000197093	ENSG00000198075	ENSG00000198203	ENSG00000213648	ENSG00000249853	ENSG00000272916
1	TRUE	0.0289	141	15248	131	0.009	0.929	GO:0004386	MF	172	helicase activity	1	ENSG00000004700	ENSG00000005007	ENSG00000005100	ENSG00000013573	ENSG00000020922	ENSG00000021776	ENSG00000026036	ENSG00000039123	ENSG00000047188	ENSG00000063046	ENSG00000064703	ENSG00000067248	ENSG00000067596	ENSG00000071794	ENSG00000073111	ENSG00000073146	ENSG00000076003	ENSG00000079246	ENSG00000079785	ENSG00000080007	ENSG00000080603	ENSG00000085999	ENSG00000088205	ENSG00000089737	ENSG00000089876	ENSG00000093009	ENSG00000095564	ENSG00000100201	ENSG00000100297	ENSG00000100697	ENSG00000100888	ENSG00000101003	ENSG00000101452	ENSG00000104320	ENSG00000104738	ENSG00000104884	ENSG00000105671	ENSG00000106682	ENSG00000107201	ENSG00000107290	ENSG00000107625	ENSG00000107815	ENSG00000108406	ENSG00000108654	ENSG00000108771	ENSG00000109606	ENSG00000109832	ENSG00000111364	ENSG00000111642	ENSG00000111877	ENSG00000112118	ENSG00000113387	ENSG00000113522	ENSG00000115267	ENSG00000116254	ENSG00000116830	ENSG00000118197	ENSG00000119969	ENSG00000121988	ENSG00000123064	ENSG00000124177	ENSG00000124228	ENSG00000125485	ENSG00000125885	ENSG00000127311	ENSG00000127616	ENSG00000130589	ENSG00000131153	ENSG00000131778	ENSG00000132153	ENSG00000132740	ENSG00000134452	ENSG00000134815	ENSG00000136492	ENSG00000137628	ENSG00000138346	ENSG00000138375	ENSG00000140451	ENSG00000140829	ENSG00000141543	ENSG00000144045	ENSG00000145907	ENSG00000146414	ENSG00000147536	ENSG00000152670	ENSG00000153147	ENSG00000153922	ENSG00000155363	ENSG00000156414	ENSG00000156502	ENSG00000156976	ENSG00000157349	ENSG00000160957	ENSG00000161960	ENSG00000162669	ENSG00000163104	ENSG00000163214	ENSG00000163312	ENSG00000164080	ENSG00000165392	ENSG00000165732	ENSG00000166508	ENSG00000166833	ENSG00000168872	ENSG00000170004	ENSG00000171316	ENSG00000172716	ENSG00000173575	ENSG00000173809	ENSG00000174243	ENSG00000174953	ENSG00000175792	ENSG00000177200	ENSG00000178105	ENSG00000181381	ENSG00000182150	ENSG00000182810	ENSG00000183207	ENSG00000183258	ENSG00000183495	ENSG00000185163	ENSG00000187790	ENSG00000188342	ENSG00000196419	ENSG00000197275	ENSG00000197299	ENSG00000198231	ENSG00000198265	ENSG00000213782	ENSG00000225830	ENSG00000258366
1	TRUE	0.0443	43	1152	8	0.007	0.186	GO:0008307	MF	63	structural constituent of muscle	1	ENSG00000086967	ENSG00000092529	ENSG00000101335	ENSG00000104369	ENSG00000111245	ENSG00000160808	ENSG00000173402	ENSG00000178209
1	TRUE	0.0386	360	4782	119	0.025	0.331	GO:0005543	MF	29	phospholipid binding	1	ENSG00000002330	ENSG00000021826	ENSG00000035115	ENSG00000039319	ENSG00000047365	ENSG00000059915	ENSG00000064652	ENSG00000070087	ENSG00000073060	ENSG00000077522	ENSG00000078053	ENSG00000078246	ENSG00000084674	ENSG00000085449	ENSG00000085719	ENSG00000086300	ENSG00000088833	ENSG00000089169	ENSG00000089177	ENSG00000089220	ENSG00000091583	ENSG00000100139	ENSG00000100344	ENSG00000100365	ENSG00000103202	ENSG00000103528	ENSG00000104518	ENSG00000104537	ENSG00000104804	ENSG00000105963	ENSG00000106266	ENSG00000107862	ENSG00000109118	ENSG00000109511	ENSG00000109756	ENSG00000110025	ENSG00000110048	ENSG00000111344	ENSG00000112335	ENSG00000113966	ENSG00000115762	ENSG00000116095	ENSG00000117525	ENSG00000118965	ENSG00000119487	ENSG00000119522	ENSG00000125166	ENSG00000127831	ENSG00000128298	ENSG00000128641	ENSG00000130208	ENSG00000130338	ENSG00000130477	ENSG00000130724	ENSG00000130787	ENSG00000132872	ENSG00000133027	ENSG00000134909	ENSG00000135046	ENSG00000135317	ENSG00000136100	ENSG00000136848	ENSG00000136931	ENSG00000137497	ENSG00000140575	ENSG00000140623	ENSG00000140948	ENSG00000141447	ENSG00000141580	ENSG00000141738	ENSG00000142765	ENSG00000142892	ENSG00000143376	ENSG00000144645	ENSG00000145555	ENSG00000145819	ENSG00000146352	ENSG00000149043	ENSG00000151239	ENSG00000153317	ENSG00000154096	ENSG00000154217	ENSG00000155760	ENSG00000156011	ENSG00000157978	ENSG00000158006	ENSG00000158517	ENSG00000159023	ENSG00000159363	ENSG00000159733	ENSG00000160007	ENSG00000161217	ENSG00000162627	ENSG00000163558	ENSG00000164144	ENSG00000165566	ENSG00000168994	ENSG00000169403	ENSG00000169499	ENSG00000170324	ENSG00000172020	ENSG00000172803	ENSG00000174226	ENSG00000175097	ENSG00000181790	ENSG00000182511	ENSG00000182621	ENSG00000183087	ENSG00000183578	ENSG00000186472	ENSG00000186635	ENSG00000186868	ENSG00000188488	ENSG00000189403	ENSG00000198121	ENSG00000198873	ENSG00000213023	ENSG00000243414	ENSG00000272636
1	TRUE	0.0329	112	17151	112	0.007	1	GO:0043021	MF	99	ribonucleoprotein complex binding	1	ENSG00000005100	ENSG00000044574	ENSG00000050426	ENSG00000058262	ENSG00000060138	ENSG00000063046	ENSG00000065665	ENSG00000067248	ENSG00000070366	ENSG00000076248	ENSG00000077312	ENSG00000078747	ENSG00000082516	ENSG00000085760	ENSG00000089154	ENSG00000094916	ENSG00000100028	ENSG00000100029	ENSG00000100462	ENSG00000100883	ENSG00000101161	ENSG00000104626	ENSG00000104852	ENSG00000105197	ENSG00000105618	ENSG00000106462	ENSG00000106682	ENSG00000107864	ENSG00000108561	ENSG00000108654	ENSG00000111605	ENSG00000111701	ENSG00000113048	ENSG00000113742	ENSG00000114902	ENSG00000115267	ENSG00000116698	ENSG00000118705	ENSG00000120705	ENSG00000122033	ENSG00000125743	ENSG00000125870	ENSG00000126524	ENSG00000131914	ENSG00000132300	ENSG00000132394	ENSG00000132478	ENSG00000132507	ENSG00000132591	ENSG00000132600	ENSG00000132740	ENSG00000134001	ENSG00000135679	ENSG00000135828	ENSG00000135829	ENSG00000137193	ENSG00000137449	ENSG00000138430	ENSG00000138442	ENSG00000138593	ENSG00000139726	ENSG00000140598	ENSG00000141543	ENSG00000142684	ENSG00000143742	ENSG00000143748	ENSG00000144867	ENSG00000144895	ENSG00000148187	ENSG00000149658	ENSG00000151806	ENSG00000152332	ENSG00000152684	ENSG00000153037	ENSG00000153187	ENSG00000154059	ENSG00000155463	ENSG00000156928	ENSG00000162972	ENSG00000163577	ENSG00000163874	ENSG00000164134	ENSG00000164163	ENSG00000164327	ENSG00000165046	ENSG00000167088	ENSG00000167658	ENSG00000167881	ENSG00000168028	ENSG00000168924	ENSG00000169217	ENSG00000169251	ENSG00000170473	ENSG00000171960	ENSG00000172531	ENSG00000172766	ENSG00000174780	ENSG00000178982	ENSG00000181163	ENSG00000181481	ENSG00000182934	ENSG00000185728	ENSG00000187742	ENSG00000198793	ENSG00000198952	ENSG00000204628	ENSG00000214575	ENSG00000236320	ENSG00000239672	ENSG00000242372	ENSG00000253626	ENSG00000260836
1	TRUE	0.0312	43	383	5	0.013	0.116	GO:0004812	MF	1	aminoacyl-tRNA ligase activity	1	ENSG00000116120	ENSG00000133706	ENSG00000145982	ENSG00000172053	ENSG00000256525
1	TRUE	0.0464	69	3141	21	0.007	0.304	GO:0052813	MF	171	phosphatidylinositol bisphosphate kinase activity	1	ENSG00000065361	ENSG00000066468	ENSG00000068078	ENSG00000077782	ENSG00000100311	ENSG00000105647	ENSG00000105976	ENSG00000107242	ENSG00000113070	ENSG00000138675	ENSG00000143398	ENSG00000145675	ENSG00000146648	ENSG00000155629	ENSG00000158815	ENSG00000160867	ENSG00000163519	ENSG00000169047	ENSG00000178568	ENSG00000179295	ENSG00000197122
1	TRUE	0.0284	97	2358	24	0.01	0.247	GO:0099106	MF	37	ion channel regulator activity	1	ENSG00000021645	ENSG00000049759	ENSG00000054148	ENSG00000069696	ENSG00000075461	ENSG00000101049	ENSG00000106537	ENSG00000110076	ENSG00000116030	ENSG00000116983	ENSG00000118640	ENSG00000120049	ENSG00000124812	ENSG00000145715	ENSG00000159197	ENSG00000164082	ENSG00000164794	ENSG00000165912	ENSG00000171121	ENSG00000181754	ENSG00000182132	ENSG00000182533	ENSG00000196277	ENSG00000197584
1	TRUE	0.0342	126	10060	86	0.009	0.683	GO:0016779	MF	232	nucleotidyltransferase activity	1	ENSG00000005075	ENSG00000009413	ENSG00000013503	ENSG00000014138	ENSG00000047315	ENSG00000051341	ENSG00000058600	ENSG00000068120	ENSG00000068654	ENSG00000070785	ENSG00000077514	ENSG00000083223	ENSG00000089127	ENSG00000090060	ENSG00000095380	ENSG00000097007	ENSG00000099821	ENSG00000100142	ENSG00000100479	ENSG00000101290	ENSG00000101557	ENSG00000102978	ENSG00000103932	ENSG00000104472	ENSG00000105258	ENSG00000105849	ENSG00000106628	ENSG00000107447	ENSG00000107951	ENSG00000111331	ENSG00000111726	ENSG00000111880	ENSG00000112941	ENSG00000115350	ENSG00000121851	ENSG00000122008	ENSG00000122678	ENSG00000125630	ENSG00000129566	ENSG00000130997	ENSG00000132604	ENSG00000132664	ENSG00000134744	ENSG00000135945	ENSG00000137054	ENSG00000138035	ENSG00000144182	ENSG00000144231	ENSG00000144559	ENSG00000144591	ENSG00000147601	ENSG00000147669	ENSG00000148229	ENSG00000148606	ENSG00000152944	ENSG00000157064	ENSG00000158246	ENSG00000161217	ENSG00000161980	ENSG00000163864	ENSG00000164329	ENSG00000164362	ENSG00000165609	ENSG00000168002	ENSG00000169764	ENSG00000170734	ENSG00000171453	ENSG00000171723	ENSG00000173540	ENSG00000175482	ENSG00000177084	ENSG00000177700	ENSG00000180660	ENSG00000181222	ENSG00000183208	ENSG00000183508	ENSG00000186141	ENSG00000196449	ENSG00000197355	ENSG00000198682	ENSG00000214960	ENSG00000228049	ENSG00000241258	ENSG00000254685	ENSG00000255508	ENSG00000256525
1	TRUE	0.0111	61	6306	36	0.006	0.59	GO:0016278	MF	234	lysine N-methyltransferase activity	1	ENSG00000005483	ENSG00000074266	ENSG00000085276	ENSG00000104885	ENSG00000109685	ENSG00000110066	ENSG00000116539	ENSG00000117222	ENSG00000118894	ENSG00000123427	ENSG00000126856	ENSG00000129691	ENSG00000133247	ENSG00000133895	ENSG00000136169	ENSG00000139160	ENSG00000139780	ENSG00000142611	ENSG00000143379	ENSG00000143499	ENSG00000143919	ENSG00000145391	ENSG00000147548	ENSG00000150456	ENSG00000154832	ENSG00000155542	ENSG00000164091	ENSG00000164256	ENSG00000165671	ENSG00000167548	ENSG00000181555	ENSG00000183576	ENSG00000185420	ENSG00000185917	ENSG00000203791	ENSG00000272333
1	TRUE	0.0438	364	16060	338	0.021	0.929	GO:0019001	MF	180	guanyl nucleotide binding	1	ENSG00000004059	ENSG00000004478	ENSG00000006451	ENSG00000008853	ENSG00000013016	ENSG00000025039	ENSG00000037042	ENSG00000041353	ENSG00000041802	ENSG00000050327	ENSG00000054392	ENSG00000060558	ENSG00000061918	ENSG00000065135	ENSG00000067560	ENSG00000069974	ENSG00000070019	ENSG00000070729	ENSG00000070831	ENSG00000072422	ENSG00000074935	ENSG00000075785	ENSG00000075886	ENSG00000079332	ENSG00000079805	ENSG00000079974	ENSG00000080371	ENSG00000084092	ENSG00000084733	ENSG00000085760	ENSG00000086475	ENSG00000087258	ENSG00000087460	ENSG00000087470	ENSG00000088256	ENSG00000088320	ENSG00000088325	ENSG00000095464	ENSG00000096384	ENSG00000099246	ENSG00000100167	ENSG00000100226	ENSG00000100228	ENSG00000100276	ENSG00000100302	ENSG00000100335	ENSG00000100360	ENSG00000100503	ENSG00000100664	ENSG00000100883	ENSG00000100889	ENSG00000101162	ENSG00000101181	ENSG00000101210	ENSG00000101246	ENSG00000101347	ENSG00000103710	ENSG00000103769	ENSG00000103966	ENSG00000104140	ENSG00000104450	ENSG00000105514	ENSG00000105649	ENSG00000105793	ENSG00000106560	ENSG00000106608	ENSG00000106615	ENSG00000106976	ENSG00000107937	ENSG00000108387	ENSG00000108423	ENSG00000108551	ENSG00000108591	ENSG00000108774	ENSG00000108830	ENSG00000108883	ENSG00000109113	ENSG00000110047	ENSG00000111231	ENSG00000111404	ENSG00000111540	ENSG00000111737	ENSG00000111880	ENSG00000112339	ENSG00000112541	ENSG00000113272	ENSG00000113595	ENSG00000113966	ENSG00000114349	ENSG00000114353	ENSG00000114993	ENSG00000115137	ENSG00000115963	ENSG00000116473	ENSG00000116574	ENSG00000116688	ENSG00000116954	ENSG00000117228	ENSG00000117280	ENSG00000118508	ENSG00000119396	ENSG00000119718	ENSG00000119729	ENSG00000119787	ENSG00000120063	ENSG00000120805	ENSG00000122035	ENSG00000122545	ENSG00000122644	ENSG00000123416	ENSG00000123892	ENSG00000124209	ENSG00000124253	ENSG00000124449	ENSG00000124615	ENSG00000124839	ENSG00000126458	ENSG00000126785	ENSG00000126858	ENSG00000127824	ENSG00000127955	ENSG00000128266	ENSG00000128340	ENSG00000128482	ENSG00000128581	ENSG00000128655	ENSG00000129472	ENSG00000130299	ENSG00000131462	ENSG00000132254	ENSG00000132341	ENSG00000132394	ENSG00000132518	ENSG00000132591	ENSG00000132676	ENSG00000132698	ENSG00000132881	ENSG00000132911	ENSG00000133561	ENSG00000133574	ENSG00000133612	ENSG00000133703	ENSG00000133818	ENSG00000134108	ENSG00000134183	ENSG00000134287	ENSG00000134533	ENSG00000134697	ENSG00000135439	ENSG00000136238	ENSG00000137267	ENSG00000137285	ENSG00000137502	ENSG00000137959	ENSG00000138069	ENSG00000138175	ENSG00000138430	ENSG00000138669	ENSG00000138735	ENSG00000138758	ENSG00000139053	ENSG00000139725	ENSG00000139832	ENSG00000139890	ENSG00000139998	ENSG00000140598	ENSG00000140623	ENSG00000140983	ENSG00000141404	ENSG00000141542	ENSG00000141748	ENSG00000142751	ENSG00000143545	ENSG00000143622	ENSG00000143761	ENSG00000143862	ENSG00000143878	ENSG00000144118	ENSG00000144134	ENSG00000144191	ENSG00000144566	ENSG00000144635	ENSG00000144840	ENSG00000144867	ENSG00000146535	ENSG00000146955	ENSG00000147853	ENSG00000148672	ENSG00000148824	ENSG00000151611	ENSG00000151806	ENSG00000152086	ENSG00000152213	ENSG00000152214	ENSG00000152402	ENSG00000152700	ENSG00000152932	ENSG00000154237	ENSG00000154451	ENSG00000154917	ENSG00000155366	ENSG00000155876	ENSG00000156049	ENSG00000156052	ENSG00000157601	ENSG00000157985	ENSG00000158186	ENSG00000158417	ENSG00000159899	ENSG00000160007	ENSG00000162433	ENSG00000162595	ENSG00000162645	ENSG00000162654	ENSG00000162980	ENSG00000163607	ENSG00000163938	ENSG00000164116	ENSG00000164292	ENSG00000164347	ENSG00000164402	ENSG00000164430	ENSG00000164978	ENSG00000165023	ENSG00000165105	ENSG00000165527	ENSG00000165733	ENSG00000165997	ENSG00000166128	ENSG00000166197	ENSG00000166743	ENSG00000166922	ENSG00000167378	ENSG00000167461	ENSG00000167550	ENSG00000167552	ENSG00000167553	ENSG00000167578	ENSG00000167658	ENSG00000167721	ENSG00000167964	ENSG00000168118	ENSG00000168256	ENSG00000168374	ENSG00000168385	ENSG00000168421	ENSG00000168461	ENSG00000168827	ENSG00000169213	ENSG00000169228	ENSG00000169379	ENSG00000169418	ENSG00000169750	ENSG00000170289	ENSG00000171105	ENSG00000171109	ENSG00000171115	ENSG00000171570	ENSG00000172007	ENSG00000172340	ENSG00000172432	ENSG00000172602	ENSG00000172780	ENSG00000172794	ENSG00000173124	ENSG00000173156	ENSG00000173213	ENSG00000173540	ENSG00000174775	ENSG00000175414	ENSG00000175582	ENSG00000175906	ENSG00000176014	ENSG00000176490	ENSG00000177105	ENSG00000178952	ENSG00000179144	ENSG00000179331	ENSG00000179583	ENSG00000179674	ENSG00000180096	ENSG00000180574	ENSG00000180660	ENSG00000181467	ENSG00000182934	ENSG00000183347	ENSG00000183486	ENSG00000183785	ENSG00000184584	ENSG00000184640	ENSG00000184702	ENSG00000184743	ENSG00000185100	ENSG00000185305	ENSG00000185527	ENSG00000185532	ENSG00000185721	ENSG00000185739	ENSG00000185829	ENSG00000186522	ENSG00000186642	ENSG00000188042	ENSG00000188060	ENSG00000188229	ENSG00000188906	ENSG00000189233	ENSG00000196329	ENSG00000196503	ENSG00000196642	ENSG00000196730	ENSG00000197043	ENSG00000197562	ENSG00000197885	ENSG00000197959	ENSG00000198033	ENSG00000198211	ENSG00000198513	ENSG00000198515	ENSG00000198522	ENSG00000198585	ENSG00000198836	ENSG00000204764	ENSG00000206418	ENSG00000213203	ENSG00000213465	ENSG00000213512	ENSG00000214087	ENSG00000214415	ENSG00000222014	ENSG00000228696	ENSG00000239672	ENSG00000254536	ENSG00000254685	ENSG00000255863	ENSG00000258947	ENSG00000267261	ENSG00000272822	ENSG00000273003
1	TRUE	0.0349	36	1530	9	0.006	0.25	GO:0001221	MF	190	transcription cofactor binding	1	ENSG00000069667	ENSG00000109118	ENSG00000111596	ENSG00000116030	ENSG00000119508	ENSG00000126778	ENSG00000138083	ENSG00000187079	ENSG00000198517
1	TRUE	0.0395	30	938	6	0.006	0.2	GO:0000175	MF	100	3'-5'-exoribonuclease activity	1	ENSG00000088930	ENSG00000104626	ENSG00000111596	ENSG00000135473	ENSG00000138035	ENSG00000178896
1	TRUE	0.0421	17	6550	12	0.002	0.706	GO:0015923	MF	229	mannosidase activity	1	ENSG00000013288	ENSG00000104774	ENSG00000109323	ENSG00000111885	ENSG00000112893	ENSG00000116406	ENSG00000134109	ENSG00000140400	ENSG00000172469	ENSG00000198162	ENSG00000269242	ENSG00000269590
1	TRUE	0.0364	19	13349	19	0.001	1	GO:0022840	MF	106	leak channel activity	1	ENSG00000082482	ENSG00000095981	ENSG00000099337	ENSG00000100433	ENSG00000102452	ENSG00000110218	ENSG00000112077	ENSG00000124249	ENSG00000124780	ENSG00000127419	ENSG00000135750	ENSG00000152315	ENSG00000164626	ENSG00000169427	ENSG00000171303	ENSG00000173338	ENSG00000182450	ENSG00000184261	ENSG00000186795
1	TRUE	0.0214	63	11405	52	0.005	0.825	GO:0003725	MF	162	double-stranded RNA binding	1	ENSG00000026025	ENSG00000040341	ENSG00000056586	ENSG00000063046	ENSG00000066044	ENSG00000079785	ENSG00000089127	ENSG00000092847	ENSG00000096384	ENSG00000100697	ENSG00000106682	ENSG00000107201	ENSG00000108771	ENSG00000109606	ENSG00000111331	ENSG00000111335	ENSG00000113761	ENSG00000114416	ENSG00000115267	ENSG00000123416	ENSG00000123908	ENSG00000124214	ENSG00000124831	ENSG00000126070	ENSG00000128191	ENSG00000129351	ENSG00000131378	ENSG00000132153	ENSG00000134698	ENSG00000135870	ENSG00000135900	ENSG00000137074	ENSG00000137628	ENSG00000139546	ENSG00000141367	ENSG00000143621	ENSG00000144381	ENSG00000149577	ENSG00000152601	ENSG00000153187	ENSG00000156502	ENSG00000165209	ENSG00000165732	ENSG00000167264	ENSG00000168003	ENSG00000174953	ENSG00000180228	ENSG00000185736	ENSG00000188229	ENSG00000196449	ENSG00000257103	ENSG00000264424
1	TRUE	0.0218	193	17440	193	0.011	1	GO:0016758	MF	155	transferase activity transferring hexosyl groups	1	ENSG00000000419	ENSG00000007541	ENSG00000009830	ENSG00000012232	ENSG00000015532	ENSG00000025708	ENSG00000027847	ENSG00000033011	ENSG00000033100	ENSG00000033170	ENSG00000049860	ENSG00000060642	ENSG00000068976	ENSG00000069943	ENSG00000070614	ENSG00000071073	ENSG00000085998	ENSG00000086062	ENSG00000086848	ENSG00000088035	ENSG00000099810	ENSG00000100060	ENSG00000100504	ENSG00000100564	ENSG00000100626	ENSG00000100994	ENSG00000101346	ENSG00000102595	ENSG00000103044	ENSG00000103489	ENSG00000104723	ENSG00000104812	ENSG00000105509	ENSG00000106003	ENSG00000106392	ENSG00000106397	ENSG00000109181	ENSG00000109586	ENSG00000109956	ENSG00000110328	ENSG00000111713	ENSG00000111846	ENSG00000112309	ENSG00000114378	ENSG00000114480	ENSG00000115339	ENSG00000117411	ENSG00000118017	ENSG00000118276	ENSG00000118705	ENSG00000119227	ENSG00000119514	ENSG00000119523	ENSG00000120697	ENSG00000121578	ENSG00000123989	ENSG00000124091	ENSG00000128228	ENSG00000128268	ENSG00000128274	ENSG00000129562	ENSG00000130035	ENSG00000130309	ENSG00000130383	ENSG00000130714	ENSG00000131386	ENSG00000131446	ENSG00000131873	ENSG00000132581	ENSG00000133424	ENSG00000134901	ENSG00000134910	ENSG00000135220	ENSG00000135226	ENSG00000135454	ENSG00000135845	ENSG00000136542	ENSG00000136731	ENSG00000136908	ENSG00000139044	ENSG00000139133	ENSG00000139629	ENSG00000140297	ENSG00000141429	ENSG00000143315	ENSG00000143641	ENSG00000144278	ENSG00000144647	ENSG00000145626	ENSG00000147408	ENSG00000148154	ENSG00000148288	ENSG00000149541	ENSG00000151348	ENSG00000152127	ENSG00000156096	ENSG00000156162	ENSG00000156413	ENSG00000156966	ENSG00000158008	ENSG00000158089	ENSG00000158470	ENSG00000158850	ENSG00000159063	ENSG00000161013	ENSG00000162630	ENSG00000162688	ENSG00000162694	ENSG00000162885	ENSG00000163378	ENSG00000163389	ENSG00000163527	ENSG00000163625	ENSG00000163754	ENSG00000163902	ENSG00000164100	ENSG00000164574	ENSG00000165905	ENSG00000167080	ENSG00000167165	ENSG00000167531	ENSG00000167889	ENSG00000168282	ENSG00000168671	ENSG00000169193	ENSG00000169255	ENSG00000169826	ENSG00000170340	ENSG00000170961	ENSG00000171124	ENSG00000171234	ENSG00000172318	ENSG00000172339	ENSG00000172461	ENSG00000172728	ENSG00000173610	ENSG00000173852	ENSG00000174473	ENSG00000174607	ENSG00000174684	ENSG00000174951	ENSG00000175548	ENSG00000176022	ENSG00000176383	ENSG00000176597	ENSG00000176920	ENSG00000176928	ENSG00000177191	ENSG00000177990	ENSG00000178202	ENSG00000178234	ENSG00000178904	ENSG00000179085	ENSG00000179913	ENSG00000182050	ENSG00000182197	ENSG00000182272	ENSG00000182858	ENSG00000182870	ENSG00000183208	ENSG00000183778	ENSG00000184389	ENSG00000185274	ENSG00000185808	ENSG00000186866	ENSG00000187210	ENSG00000189366	ENSG00000196371	ENSG00000196620	ENSG00000196968	ENSG00000197888	ENSG00000198108	ENSG00000198488	ENSG00000198756	ENSG00000198856	ENSG00000204007	ENSG00000213614	ENSG00000213759	ENSG00000214160	ENSG00000237172	ENSG00000240224	ENSG00000241119	ENSG00000241635	ENSG00000242366	ENSG00000242515	ENSG00000243135	ENSG00000244038	ENSG00000244122	ENSG00000244474	ENSG00000253710	ENSG00000257594	ENSG00000258529	ENSG00000271271

### Sheet: ADHD_AB
query.number	significant	p.value	term.size	query.size	overlap.size	precision	recall	term.id	domain	subgraph.number	term.name	relative.depth	intersection
1	TRUE	0.0446	47	10387	36	0.003	0.766	GO:0021515	BP	261	cell differentiation in spinal cord	1	ENSG00000007372	ENSG00000009709	ENSG00000064218	ENSG00000074047	ENSG00000089116	ENSG00000107187	ENSG00000107882	ENSG00000112139	ENSG00000121454	ENSG00000124766	ENSG00000125084	ENSG00000125820	ENSG00000128710	ENSG00000128917	ENSG00000130675	ENSG00000139445	ENSG00000139915	ENSG00000141837	ENSG00000143013	ENSG00000143869	ENSG00000148400	ENSG00000148826	ENSG00000158555	ENSG00000159556	ENSG00000162490	ENSG00000164532	ENSG00000164690	ENSG00000164900	ENSG00000177468	ENSG00000179348	ENSG00000180613	ENSG00000180818	ENSG00000182968	ENSG00000185920	ENSG00000204120	ENSG00000205927
1	TRUE	0.0455	29	734	5	0.007	0.172	GO:0030866	BP	66	cortical actin cytoskeleton organization	1	ENSG00000088367	ENSG00000123338	ENSG00000159023	ENSG00000164885	ENSG00000184922
1	TRUE	0.0412	17	7439	13	0.002	0.765	GO:0042590	BP	15	antigen processing and presentation of exogenous peptide antigen via MHC class I	1	ENSG00000049245	ENSG00000082781	ENSG00000092531	ENSG00000113441	ENSG00000116031	ENSG00000118640	ENSG00000135218	ENSG00000138448	ENSG00000150337	ENSG00000166710	ENSG00000167004	ENSG00000179218	ENSG00000213341
1	TRUE	0.0308	22	9753	19	0.002	0.864	GO:0033688	BP	135	regulation of osteoblast proliferation	1	ENSG00000005513	ENSG00000012223	ENSG00000055332	ENSG00000066468	ENSG00000067560	ENSG00000097007	ENSG00000104332	ENSG00000113389	ENSG00000120332	ENSG00000125845	ENSG00000138448	ENSG00000162337	ENSG00000164050	ENSG00000164932	ENSG00000165973	ENSG00000166923	ENSG00000166949	ENSG00000171791	ENSG00000173083
1	TRUE	0.00954	23	9070	21	0.002	0.913	GO:1903203	BP	138	regulation of oxidative stress-induced neuron death	1	ENSG00000100225	ENSG00000109670	ENSG00000111912	ENSG00000116288	ENSG00000119508	ENSG00000125084	ENSG00000128272	ENSG00000136634	ENSG00000136869	ENSG00000140950	ENSG00000142185	ENSG00000143384	ENSG00000143799	ENSG00000157240	ENSG00000158828	ENSG00000164830	ENSG00000165699	ENSG00000168036	ENSG00000174130	ENSG00000197548	ENSG00000204628
1	TRUE	0.0341	31	11227	27	0.002	0.871	GO:2000725	BP	18	regulation of cardiac muscle cell differentiation	1	ENSG00000017427	ENSG00000060069	ENSG00000078401	ENSG00000081189	ENSG00000105723	ENSG00000107984	ENSG00000110693	ENSG00000116741	ENSG00000117152	ENSG00000125266	ENSG00000125378	ENSG00000125845	ENSG00000127445	ENSG00000129484	ENSG00000141052	ENSG00000141480	ENSG00000141646	ENSG00000149269	ENSG00000151320	ENSG00000155760	ENSG00000157168	ENSG00000166225	ENSG00000166923	ENSG00000168214	ENSG00000182533	ENSG00000198719	ENSG00000198793
1	TRUE	0.0484	76	1595	14	0.009	0.184	GO:0051453	BP	251	regulation of intracellular pH	1	ENSG00000101337	ENSG00000110719	ENSG00000117262	ENSG00000117410	ENSG00000123892	ENSG00000136710	ENSG00000139832	ENSG00000147606	ENSG00000147614	ENSG00000162753	ENSG00000164037	ENSG00000164889	ENSG00000179331	ENSG00000181804
1	TRUE	0.0304	236	12070	179	0.015	0.758	GO:0016579	BP	90	protein deubiquitination	1	ENSG00000001626	ENSG00000008018	ENSG00000012048	ENSG00000013275	ENSG00000019995	ENSG00000036672	ENSG00000041357	ENSG00000048028	ENSG00000050730	ENSG00000058056	ENSG00000066427	ENSG00000067560	ENSG00000070010	ENSG00000070501	ENSG00000072401	ENSG00000075624	ENSG00000075856	ENSG00000078747	ENSG00000079999	ENSG00000083799	ENSG00000085982	ENSG00000087152	ENSG00000087191	ENSG00000087206	ENSG00000089723	ENSG00000091831	ENSG00000092010	ENSG00000092853	ENSG00000099341	ENSG00000100221	ENSG00000100324	ENSG00000100519	ENSG00000100567	ENSG00000100764	ENSG00000100906	ENSG00000100911	ENSG00000101182	ENSG00000101442	ENSG00000101557	ENSG00000101665	ENSG00000103194	ENSG00000103540	ENSG00000105373	ENSG00000105393	ENSG00000105619	ENSG00000106799	ENSG00000107201	ENSG00000108344	ENSG00000108773	ENSG00000108854	ENSG00000111667	ENSG00000112335	ENSG00000113812	ENSG00000114316	ENSG00000114742	ENSG00000114933	ENSG00000115233	ENSG00000115267	ENSG00000115274	ENSG00000115464	ENSG00000116288	ENSG00000116750	ENSG00000117399	ENSG00000118369	ENSG00000118939	ENSG00000120533	ENSG00000121022	ENSG00000121644	ENSG00000124356	ENSG00000126067	ENSG00000126581	ENSG00000126858	ENSG00000127191	ENSG00000128908	ENSG00000128923	ENSG00000129084	ENSG00000129559	ENSG00000130706	ENSG00000131323	ENSG00000131864	ENSG00000132109	ENSG00000133101	ENSG00000134574	ENSG00000134982	ENSG00000135093	ENSG00000135341	ENSG00000135655	ENSG00000135679	ENSG00000135913	ENSG00000136518	ENSG00000136560	ENSG00000136738	ENSG00000136878	ENSG00000136930	ENSG00000136997	ENSG00000137033	ENSG00000137275	ENSG00000138134	ENSG00000138592	ENSG00000140153	ENSG00000141480	ENSG00000141510	ENSG00000141568	ENSG00000141646	ENSG00000142507	ENSG00000143106	ENSG00000143258	ENSG00000143409	ENSG00000143947	ENSG00000143970	ENSG00000145386	ENSG00000145390	ENSG00000145604	ENSG00000145901	ENSG00000150991	ENSG00000152484	ENSG00000153391	ENSG00000154124	ENSG00000154277	ENSG00000154611	ENSG00000155100	ENSG00000159352	ENSG00000159377	ENSG00000161133	ENSG00000161677	ENSG00000162191	ENSG00000162601	ENSG00000162607	ENSG00000162711	ENSG00000163322	ENSG00000163636	ENSG00000163874	ENSG00000163930	ENSG00000164045	ENSG00000164068	ENSG00000164164	ENSG00000165097	ENSG00000165312	ENSG00000165660	ENSG00000165916	ENSG00000166192	ENSG00000166337	ENSG00000166949	ENSG00000166987	ENSG00000167770	ENSG00000168883	ENSG00000168884	ENSG00000169252	ENSG00000169592	ENSG00000169914	ENSG00000170185	ENSG00000170236	ENSG00000170315	ENSG00000170832	ENSG00000171148	ENSG00000171456	ENSG00000171862	ENSG00000172046	ENSG00000173011	ENSG00000173653	ENSG00000173692	ENSG00000173726	ENSG00000175073	ENSG00000175104	ENSG00000175387	ENSG00000175792	ENSG00000176974	ENSG00000179262	ENSG00000181788	ENSG00000182199	ENSG00000184979	ENSG00000185345	ENSG00000185627	ENSG00000185800	ENSG00000187555	ENSG00000187778	ENSG00000196284	ENSG00000197170	ENSG00000198625
1	TRUE	0.0453	137	17158	136	0.008	0.993	GO:0043433	BP	65	negative regulation of DNA-binding transcription factor activity	1	ENSG00000004487	ENSG00000008710	ENSG00000012504	ENSG00000014123	ENSG00000022556	ENSG00000067066	ENSG00000068024	ENSG00000069764	ENSG00000075142	ENSG00000078747	ENSG00000079999	ENSG00000083799	ENSG00000090376	ENSG00000091831	ENSG00000096717	ENSG00000100292	ENSG00000100906	ENSG00000101144	ENSG00000101665	ENSG00000102794	ENSG00000103037	ENSG00000103490	ENSG00000105229	ENSG00000105298	ENSG00000105483	ENSG00000106052	ENSG00000106462	ENSG00000106483	ENSG00000107882	ENSG00000108395	ENSG00000108465	ENSG00000108510	ENSG00000109501	ENSG00000112559	ENSG00000112851	ENSG00000112977	ENSG00000113196	ENSG00000115738	ENSG00000116030	ENSG00000116670	ENSG00000117318	ENSG00000117586	ENSG00000117707	ENSG00000118503	ENSG00000118762	ENSG00000119950	ENSG00000120057	ENSG00000120149	ENSG00000121481	ENSG00000121691	ENSG00000121933	ENSG00000122481	ENSG00000122691	ENSG00000124212	ENSG00000125798	ENSG00000125826	ENSG00000125968	ENSG00000126351	ENSG00000126603	ENSG00000128829	ENSG00000129654	ENSG00000130758	ENSG00000131323	ENSG00000131910	ENSG00000132109	ENSG00000133895	ENSG00000134070	ENSG00000134107	ENSG00000134744	ENSG00000135077	ENSG00000135766	ENSG00000136634	ENSG00000136826	ENSG00000136848	ENSG00000137193	ENSG00000137486	ENSG00000137764	ENSG00000138061	ENSG00000138757	ENSG00000139687	ENSG00000140853	ENSG00000141480	ENSG00000142178	ENSG00000142405	ENSG00000142655	ENSG00000143184	ENSG00000146232	ENSG00000147889	ENSG00000148737	ENSG00000149600	ENSG00000151615	ENSG00000153879	ENSG00000154124	ENSG00000160310	ENSG00000160949	ENSG00000160959	ENSG00000160973	ENSG00000162676	ENSG00000162711	ENSG00000163568	ENSG00000163874	ENSG00000163909	ENSG00000164107	ENSG00000164930	ENSG00000165632	ENSG00000166167	ENSG00000167604	ENSG00000169900	ENSG00000170927	ENSG00000171867	ENSG00000173163	ENSG00000173334	ENSG00000174600	ENSG00000175197	ENSG00000178585	ENSG00000178685	ENSG00000179772	ENSG00000182885	ENSG00000183087	ENSG00000183763	ENSG00000185104	ENSG00000185920	ENSG00000186827	ENSG00000187446	ENSG00000187555	ENSG00000188243	ENSG00000196591	ENSG00000196705	ENSG00000196975	ENSG00000197329	ENSG00000197372	ENSG00000198373	ENSG00000213341	ENSG00000215021	ENSG00000239732	ENSG00000253548
1	TRUE	0.0493	45	7728	28	0.004	0.622	GO:1990928	BP	159	response to amino acid starvation	1	ENSG00000025039	ENSG00000026103	ENSG00000055332	ENSG00000080546	ENSG00000100030	ENSG00000100150	ENSG00000102882	ENSG00000103091	ENSG00000103148	ENSG00000107643	ENSG00000112977	ENSG00000114388	ENSG00000118162	ENSG00000126581	ENSG00000127580	ENSG00000128272	ENSG00000128829	ENSG00000134001	ENSG00000144895	ENSG00000154059	ENSG00000155506	ENSG00000163331	ENSG00000164603	ENSG00000164654	ENSG00000176641	ENSG00000184304	ENSG00000198198	ENSG00000198793
1	TRUE	0.0482	81	15499	77	0.005	0.951	GO:0050810	BP	100	regulation of steroid biosynthetic process	1	ENSG00000001167	ENSG00000012504	ENSG00000019549	ENSG00000050165	ENSG00000064703	ENSG00000066136	ENSG00000067064	ENSG00000072310	ENSG00000076555	ENSG00000079459	ENSG00000084093	ENSG00000084674	ENSG00000096717	ENSG00000099194	ENSG00000100003	ENSG00000100300	ENSG00000104549	ENSG00000104901	ENSG00000107566	ENSG00000108424	ENSG00000109320	ENSG00000109819	ENSG00000109929	ENSG00000110921	ENSG00000111012	ENSG00000111424	ENSG00000111537	ENSG00000112175	ENSG00000112972	ENSG00000113161	ENSG00000113578	ENSG00000114650	ENSG00000117707	ENSG00000119927	ENSG00000120738	ENSG00000120837	ENSG00000124216	ENSG00000125538	ENSG00000125629	ENSG00000125845	ENSG00000126368	ENSG00000127948	ENSG00000130203	ENSG00000131808	ENSG00000132341	ENSG00000132356	ENSG00000135346	ENSG00000136931	ENSG00000139549	ENSG00000140943	ENSG00000142168	ENSG00000145214	ENSG00000147465	ENSG00000147475	ENSG00000149809	ENSG00000152904	ENSG00000153162	ENSG00000160285	ENSG00000160752	ENSG00000160867	ENSG00000162344	ENSG00000162552	ENSG00000162676	ENSG00000163344	ENSG00000163399	ENSG00000163453	ENSG00000164211	ENSG00000167508	ENSG00000167910	ENSG00000168066	ENSG00000169710	ENSG00000170522	ENSG00000172893	ENSG00000185591	ENSG00000186480	ENSG00000198911	ENSG00000204740
1	TRUE	0.0208	434	10253	281	0.027	0.647	GO:0016049	BP	55	cell growth	1	ENSG00000001617	ENSG00000004468	ENSG00000006837	ENSG00000007341	ENSG00000008128	ENSG00000017427	ENSG00000018189	ENSG00000035403	ENSG00000047936	ENSG00000049759	ENSG00000050820	ENSG00000051523	ENSG00000055044	ENSG00000055163	ENSG00000056736	ENSG00000060069	ENSG00000060491	ENSG00000064205	ENSG00000065320	ENSG00000065559	ENSG00000065675	ENSG00000067560	ENSG00000067606	ENSG00000068001	ENSG00000068745	ENSG00000068831	ENSG00000070831	ENSG00000074276	ENSG00000074319	ENSG00000075213	ENSG00000076356	ENSG00000078018	ENSG00000078747	ENSG00000079805	ENSG00000079841	ENSG00000080824	ENSG00000082684	ENSG00000085741	ENSG00000087586	ENSG00000089094	ENSG00000090020	ENSG00000090432	ENSG00000091010	ENSG00000091129	ENSG00000092969	ENSG00000096384	ENSG00000097007	ENSG00000099250	ENSG00000099910	ENSG00000100739	ENSG00000101079	ENSG00000101126	ENSG00000101200	ENSG00000101544	ENSG00000103034	ENSG00000103175	ENSG00000103528	ENSG00000103769	ENSG00000104133	ENSG00000104205	ENSG00000104332	ENSG00000104415	ENSG00000105429	ENSG00000105695	ENSG00000105723	ENSG00000106683	ENSG00000106689	ENSG00000106799	ENSG00000107295	ENSG00000107821	ENSG00000108231	ENSG00000108654	ENSG00000108830	ENSG00000109084	ENSG00000109471	ENSG00000110321	ENSG00000111012	ENSG00000111245	ENSG00000111276	ENSG00000111344	ENSG00000111666	ENSG00000112033	ENSG00000112658	ENSG00000112761	ENSG00000112851	ENSG00000113070	ENSG00000113575	ENSG00000113905	ENSG00000114251	ENSG00000114378	ENSG00000114554	ENSG00000114737	ENSG00000114999	ENSG00000115109	ENSG00000115232	ENSG00000115310	ENSG00000115457	ENSG00000115461	ENSG00000116183	ENSG00000116670	ENSG00000116741	ENSG00000117152	ENSG00000117475	ENSG00000117676	ENSG00000118046	ENSG00000118193	ENSG00000118257	ENSG00000118515	ENSG00000120833	ENSG00000120899	ENSG00000121864	ENSG00000122641	ENSG00000123080	ENSG00000123737	ENSG00000124251	ENSG00000124772	ENSG00000124785	ENSG00000125398	ENSG00000125848	ENSG00000126500	ENSG00000127445	ENSG00000127616	ENSG00000127870	ENSG00000128829	ENSG00000128908	ENSG00000129355	ENSG00000130477	ENSG00000130558	ENSG00000130669	ENSG00000130713	ENSG00000130766	ENSG00000131238	ENSG00000132872	ENSG00000133104	ENSG00000133110	ENSG00000133639	ENSG00000134222	ENSG00000134533	ENSG00000135333	ENSG00000135503	ENSG00000135638	ENSG00000135744	ENSG00000135919	ENSG00000136574	ENSG00000137142	ENSG00000137575	ENSG00000137731	ENSG00000137764	ENSG00000137845	ENSG00000138193	ENSG00000138795	ENSG00000139182	ENSG00000139233	ENSG00000139437	ENSG00000139567	ENSG00000139687	ENSG00000140538	ENSG00000140575	ENSG00000141646	ENSG00000141736	ENSG00000141753	ENSG00000142192	ENSG00000142208	ENSG00000143537	ENSG00000143546	ENSG00000143858	ENSG00000144550	ENSG00000144674	ENSG00000144868	ENSG00000144891	ENSG00000145088	ENSG00000145147	ENSG00000145349	ENSG00000145839	ENSG00000146648	ENSG00000147439	ENSG00000147654	ENSG00000147889	ENSG00000149177	ENSG00000149269	ENSG00000149357	ENSG00000149547	ENSG00000149930	ENSG00000150093	ENSG00000150938	ENSG00000151320	ENSG00000151694	ENSG00000152377	ENSG00000152661	ENSG00000154059	ENSG00000156239	ENSG00000156502	ENSG00000157168	ENSG00000158321	ENSG00000158825	ENSG00000158941	ENSG00000161055	ENSG00000162490	ENSG00000162761	ENSG00000162998	ENSG00000163041	ENSG00000163132	ENSG00000163217	ENSG00000163220	ENSG00000163453	ENSG00000163462	ENSG00000163697	ENSG00000163785	ENSG00000163930	ENSG00000164050	ENSG00000164283	ENSG00000164404	ENSG00000164823	ENSG00000164885	ENSG00000165140	ENSG00000166033	ENSG00000166148	ENSG00000166313	ENSG00000166579	ENSG00000166923	ENSG00000166949	ENSG00000167085	ENSG00000167178	ENSG00000167548	ENSG00000167565	ENSG00000167895	ENSG00000168003	ENSG00000168036	ENSG00000168243	ENSG00000169418	ENSG00000169495	ENSG00000169554	ENSG00000170801	ENSG00000171169	ENSG00000171587	ENSG00000171603	ENSG00000171791	ENSG00000172037	ENSG00000172113	ENSG00000172819	ENSG00000173166	ENSG00000175793	ENSG00000176170	ENSG00000176390	ENSG00000176624	ENSG00000176697	ENSG00000177169	ENSG00000177479	ENSG00000179833	ENSG00000180210	ENSG00000181408	ENSG00000182149	ENSG00000182533	ENSG00000182636	ENSG00000184347	ENSG00000184349	ENSG00000185043	ENSG00000185345	ENSG00000185737	ENSG00000186010	ENSG00000186868	ENSG00000187122	ENSG00000187164	ENSG00000187323	ENSG00000188215	ENSG00000188613	ENSG00000188729	ENSG00000197380	ENSG00000198399	ENSG00000198742	ENSG00000198793	ENSG00000204217	ENSG00000204628	ENSG00000205277	ENSG00000213066	ENSG00000213445	ENSG00000213619	ENSG00000214078	ENSG00000247596	ENSG00000254598	ENSG00000269858
1	TRUE	0.0268	301	16956	294	0.017	0.977	GO:0060562	BP	129	epithelial tube morphogenesis	1	ENSG00000004399	ENSG00000004975	ENSG00000005073	ENSG00000005513	ENSG00000006451	ENSG00000008710	ENSG00000010361	ENSG00000011143	ENSG00000036828	ENSG00000041982	ENSG00000048342	ENSG00000065320	ENSG00000066468	ENSG00000067560	ENSG00000070018	ENSG00000070193	ENSG00000074047	ENSG00000074219	ENSG00000075275	ENSG00000075711	ENSG00000075891	ENSG00000078246	ENSG00000078401	ENSG00000080815	ENSG00000081189	ENSG00000081479	ENSG00000082175	ENSG00000083307	ENSG00000085741	ENSG00000086062	ENSG00000086598	ENSG00000089094	ENSG00000091831	ENSG00000092969	ENSG00000097007	ENSG00000099250	ENSG00000099954	ENSG00000100625	ENSG00000100644	ENSG00000100714	ENSG00000100968	ENSG00000101052	ENSG00000101109	ENSG00000101115	ENSG00000101144	ENSG00000101160	ENSG00000101752	ENSG00000103034	ENSG00000103067	ENSG00000103197	ENSG00000103241	ENSG00000103449	ENSG00000103811	ENSG00000104290	ENSG00000104313	ENSG00000104332	ENSG00000104375	ENSG00000105287	ENSG00000105429	ENSG00000105538	ENSG00000105976	ENSG00000105989	ENSG00000106004	ENSG00000106078	ENSG00000106571	ENSG00000106689	ENSG00000106991	ENSG00000107404	ENSG00000107485	ENSG00000107831	ENSG00000107882	ENSG00000108518	ENSG00000108773	ENSG00000109321	ENSG00000110195	ENSG00000111424	ENSG00000111602	ENSG00000112175	ENSG00000112655	ENSG00000112658	ENSG00000112715	ENSG00000113196	ENSG00000113578	ENSG00000113971	ENSG00000114251	ENSG00000114315	ENSG00000114446	ENSG00000114861	ENSG00000115170	ENSG00000115596	ENSG00000116106	ENSG00000117139	ENSG00000117707	ENSG00000117713	ENSG00000118526	ENSG00000118762	ENSG00000119630	ENSG00000120063	ENSG00000120149	ENSG00000120254	ENSG00000120868	ENSG00000121039	ENSG00000121068	ENSG00000121897	ENSG00000122691	ENSG00000123473	ENSG00000124145	ENSG00000124766	ENSG00000125084	ENSG00000125266	ENSG00000125378	ENSG00000125398	ENSG00000125618	ENSG00000125686	ENSG00000125753	ENSG00000125812	ENSG00000125845	ENSG00000125850	ENSG00000125863	ENSG00000126562	ENSG00000126778	ENSG00000128567	ENSG00000128602	ENSG00000128713	ENSG00000128917	ENSG00000129514	ENSG00000130702	ENSG00000131437	ENSG00000131759	ENSG00000133121	ENSG00000133703	ENSG00000133816	ENSG00000134245	ENSG00000134323	ENSG00000135111	ENSG00000135333	ENSG00000135541	ENSG00000135744	ENSG00000136158	ENSG00000136169	ENSG00000136280	ENSG00000136352	ENSG00000136574	ENSG00000136997	ENSG00000137693	ENSG00000138002	ENSG00000138136	ENSG00000138182	ENSG00000138685	ENSG00000138686	ENSG00000138771	ENSG00000138795	ENSG00000138798	ENSG00000138802	ENSG00000139174	ENSG00000139292	ENSG00000139445	ENSG00000139567	ENSG00000140463	ENSG00000140464	ENSG00000141449	ENSG00000141519	ENSG00000141646	ENSG00000142627	ENSG00000142867	ENSG00000142875	ENSG00000143013	ENSG00000143867	ENSG00000143869	ENSG00000143878	ENSG00000145147	ENSG00000145536	ENSG00000146021	ENSG00000147655	ENSG00000148400	ENSG00000148926	ENSG00000149269	ENSG00000149418	ENSG00000151208	ENSG00000151388	ENSG00000151617	ENSG00000152661	ENSG00000152804	ENSG00000154099	ENSG00000154342	ENSG00000156574	ENSG00000157227	ENSG00000157240	ENSG00000157933	ENSG00000158055	ENSG00000158286	ENSG00000158955	ENSG00000160007	ENSG00000160973	ENSG00000161202	ENSG00000162337	ENSG00000162552	ENSG00000162738	ENSG00000162775	ENSG00000162849	ENSG00000163093	ENSG00000163501	ENSG00000163513	ENSG00000163913	ENSG00000164056	ENSG00000164093	ENSG00000164107	ENSG00000164161	ENSG00000164442	ENSG00000164458	ENSG00000164532	ENSG00000164690	ENSG00000164736	ENSG00000164741	ENSG00000164930	ENSG00000164932	ENSG00000165699	ENSG00000165730	ENSG00000165731	ENSG00000166145	ENSG00000166167	ENSG00000166333	ENSG00000166341	ENSG00000166823	ENSG00000166923	ENSG00000166949	ENSG00000167034	ENSG00000167131	ENSG00000167642	ENSG00000168014	ENSG00000168036	ENSG00000168214	ENSG00000168621	ENSG00000168743	ENSG00000168758	ENSG00000169245	ENSG00000169379	ENSG00000169504	ENSG00000169554	ENSG00000169641	ENSG00000170549	ENSG00000170561	ENSG00000170577	ENSG00000170873	ENSG00000171243	ENSG00000171791	ENSG00000171863	ENSG00000172156	ENSG00000172531	ENSG00000172757	ENSG00000172819	ENSG00000173402	ENSG00000173531	ENSG00000173991	ENSG00000174842	ENSG00000175104	ENSG00000176692	ENSG00000176887	ENSG00000177030	ENSG00000177508	ENSG00000178585	ENSG00000180318	ENSG00000180340	ENSG00000180871	ENSG00000180900	ENSG00000181555	ENSG00000182175	ENSG00000182533	ENSG00000182578	ENSG00000183072	ENSG00000183691	ENSG00000184292	ENSG00000184371	ENSG00000184937	ENSG00000185630	ENSG00000185920	ENSG00000187498	ENSG00000196159	ENSG00000196576	ENSG00000197921	ENSG00000198626	ENSG00000198707	ENSG00000198719	ENSG00000203883	ENSG00000204138	ENSG00000205213	ENSG00000206557	ENSG00000214513	ENSG00000215021	ENSG00000244405	ENSG00000248905	ENSG00000251322	ENSG00000251493	ENSG00000260027
1	TRUE	0.0237	45	3044	17	0.006	0.378	GO:0051703	BP	29	intraspecies interaction between organisms	1	ENSG00000021645	ENSG00000069696	ENSG00000100888	ENSG00000101200	ENSG00000110076	ENSG00000112333	ENSG00000124788	ENSG00000125863	ENSG00000128683	ENSG00000160145	ENSG00000160716	ENSG00000161681	ENSG00000162105	ENSG00000163064	ENSG00000174576	ENSG00000184058	ENSG00000224470
1	TRUE	0.0409	15	3466	8	0.002	0.533	GO:2001267	BP	79	regulation of cysteine-type endopeptidase activity involved in apoptotic signaling pathway	1	ENSG00000011422	ENSG00000026103	ENSG00000064012	ENSG00000073536	ENSG00000090447	ENSG00000100985	ENSG00000104872	ENSG00000147488
1	TRUE	0.0369	79	320	6	0.019	0.076	GO:2000177	BP	30	regulation of neural precursor cell proliferation	1	ENSG00000067560	ENSG00000112333	ENSG00000138083	ENSG00000170075	ENSG00000179348	ENSG00000184524
1	TRUE	0.0421	17	1199	5	0.004	0.294	GO:0090382	BP	259	phagosome maturation	1	ENSG00000123892	ENSG00000137474	ENSG00000139832	ENSG00000172780	ENSG00000179331
1	TRUE	0.0208	85	16449	85	0.005	1	GO:0060021	BP	72	roof of mouth development	1	ENSG00000006377	ENSG00000008516	ENSG00000019549	ENSG00000052850	ENSG00000061492	ENSG00000069702	ENSG00000070018	ENSG00000075711	ENSG00000081189	ENSG00000085741	ENSG00000092969	ENSG00000103148	ENSG00000105880	ENSG00000106511	ENSG00000106571	ENSG00000106799	ENSG00000107679	ENSG00000107779	ENSG00000111845	ENSG00000114251	ENSG00000114739	ENSG00000115318	ENSG00000115904	ENSG00000116030	ENSG00000116132	ENSG00000118526	ENSG00000119042	ENSG00000119699	ENSG00000121068	ENSG00000122641	ENSG00000122691	ENSG00000124216	ENSG00000125629	ENSG00000127578	ENSG00000133216	ENSG00000135111	ENSG00000135414	ENSG00000136938	ENSG00000137203	ENSG00000137273	ENSG00000138002	ENSG00000138686	ENSG00000138759	ENSG00000138795	ENSG00000139219	ENSG00000141646	ENSG00000142611	ENSG00000143867	ENSG00000143951	ENSG00000144655	ENSG00000148704	ENSG00000150347	ENSG00000154342	ENSG00000154764	ENSG00000157240	ENSG00000157933	ENSG00000158955	ENSG00000162496	ENSG00000162878	ENSG00000163132	ENSG00000163348	ENSG00000163513	ENSG00000163659	ENSG00000164107	ENSG00000164690	ENSG00000164920	ENSG00000166206	ENSG00000166224	ENSG00000171316	ENSG00000173068	ENSG00000173714	ENSG00000175387	ENSG00000176887	ENSG00000178860	ENSG00000178919	ENSG00000179981	ENSG00000180318	ENSG00000180340	ENSG00000182580	ENSG00000184058	ENSG00000184113	ENSG00000184916	ENSG00000186480	ENSG00000197603	ENSG00000198363
1	TRUE	0.0237	178	147	7	0.048	0.039	GO:0060348	BP	222	bone development	1	ENSG00000067560	ENSG00000081189	ENSG00000109670	ENSG00000112964	ENSG00000164038	ENSG00000164050	ENSG00000204217
1	TRUE	0.0349	194	10862	136	0.013	0.701	GO:0050953	BP	31	sensory perception of light stimulus	1	ENSG00000006611	ENSG00000007372	ENSG00000042781	ENSG00000043355	ENSG00000048545	ENSG00000050555	ENSG00000060718	ENSG00000062038	ENSG00000065154	ENSG00000066933	ENSG00000070729	ENSG00000071909	ENSG00000074621	ENSG00000077498	ENSG00000079841	ENSG00000082684	ENSG00000091010	ENSG00000091262	ENSG00000092200	ENSG00000095777	ENSG00000099204	ENSG00000100122	ENSG00000100234	ENSG00000100949	ENSG00000102878	ENSG00000104804	ENSG00000105088	ENSG00000105392	ENSG00000106536	ENSG00000107736	ENSG00000108255	ENSG00000108370	ENSG00000109103	ENSG00000109501	ENSG00000111886	ENSG00000112041	ENSG00000112319	ENSG00000112333	ENSG00000112619	ENSG00000113966	ENSG00000114124	ENSG00000114349	ENSG00000116035	ENSG00000116703	ENSG00000116745	ENSG00000116791	ENSG00000118231	ENSG00000120708	ENSG00000121039	ENSG00000121207	ENSG00000121634	ENSG00000122375	ENSG00000125124	ENSG00000125746	ENSG00000125863	ENSG00000128617	ENSG00000128917	ENSG00000129221	ENSG00000129535	ENSG00000130045	ENSG00000131238	ENSG00000132932	ENSG00000133256	ENSG00000134160	ENSG00000134183	ENSG00000135355	ENSG00000135437	ENSG00000135517	ENSG00000136940	ENSG00000137474	ENSG00000138061	ENSG00000138083	ENSG00000138207	ENSG00000138472	ENSG00000138686	ENSG00000139053	ENSG00000139219	ENSG00000139329	ENSG00000140463	ENSG00000140859	ENSG00000141101	ENSG00000143333	ENSG00000144191	ENSG00000145476	ENSG00000145888	ENSG00000148604	ENSG00000149489	ENSG00000151062	ENSG00000155886	ENSG00000156171	ENSG00000157782	ENSG00000158161	ENSG00000159248	ENSG00000160202	ENSG00000160716	ENSG00000162496	ENSG00000163254	ENSG00000163646	ENSG00000163795	ENSG00000164007	ENSG00000164175	ENSG00000164199	ENSG00000165995	ENSG00000167995	ENSG00000168582	ENSG00000168875	ENSG00000170264	ENSG00000170289	ENSG00000170819	ENSG00000172037	ENSG00000173976	ENSG00000174238	ENSG00000174483	ENSG00000177807	ENSG00000179270	ENSG00000179603	ENSG00000180376	ENSG00000182040	ENSG00000182187	ENSG00000183423	ENSG00000183638	ENSG00000184292	ENSG00000184302	ENSG00000184564	ENSG00000185527	ENSG00000186765	ENSG00000187242	ENSG00000188107	ENSG00000196431	ENSG00000197535	ENSG00000198515	ENSG00000198570	ENSG00000198691	ENSG00000198963	ENSG00000244752	ENSG00000262180
1	TRUE	0.0322	142	656	13	0.02	0.092	GO:0071456	BP	124	cellular response to hypoxia	1	ENSG00000082482	ENSG00000105327	ENSG00000116044	ENSG00000116329	ENSG00000117400	ENSG00000132356	ENSG00000135018	ENSG00000139644	ENSG00000158828	ENSG00000172046	ENSG00000173531	ENSG00000174059	ENSG00000183023
1	TRUE	0.0478	15	1508	5	0.003	0.333	GO:0032793	BP	185	positive regulation of CREB transcription factor activity	1	ENSG00000100784	ENSG00000105662	ENSG00000116329	ENSG00000160741	ENSG00000184304
1	TRUE	0.0496	40	1892	10	0.005	0.25	GO:0032653	BP	247	regulation of interleukin-10 production	1	ENSG00000067606	ENSG00000105639	ENSG00000112149	ENSG00000114383	ENSG00000117335	ENSG00000143184	ENSG00000162594	ENSG00000174059	ENSG00000181847	ENSG00000186652
1	TRUE	0.0394	27	6345	17	0.003	0.63	GO:0070528	BP	236	protein kinase C signaling	1	ENSG00000027075	ENSG00000037280	ENSG00000063015	ENSG00000067606	ENSG00000077549	ENSG00000081913	ENSG00000085741	ENSG00000100311	ENSG00000101017	ENSG00000101200	ENSG00000130368	ENSG00000131016	ENSG00000135914	ENSG00000152642	ENSG00000168038	ENSG00000184381	ENSG00000205336
1	TRUE	0.0443	24	5553	14	0.003	0.583	GO:0009649	BP	70	entrainment of circadian clock	1	ENSG00000005812	ENSG00000029153	ENSG00000036672	ENSG00000081913	ENSG00000105662	ENSG00000121671	ENSG00000134107	ENSG00000142178	ENSG00000156052	ENSG00000168875	ENSG00000173914	ENSG00000173933	ENSG00000179774	ENSG00000186298
1	TRUE	0.00437	30	610	8	0.013	0.267	GO:1903955	BP	58	positive regulation of protein targeting to mitochondrion	1	ENSG00000109332	ENSG00000109670	ENSG00000128340	ENSG00000132356	ENSG00000158828	ENSG00000173210	ENSG00000175224	ENSG00000177479
1	TRUE	0.014	562	11478	399	0.035	0.71	GO:0048598	BP	145	embryonic morphogenesis	1	ENSG00000002745	ENSG00000005073	ENSG00000005339	ENSG00000005513	ENSG00000005884	ENSG00000006377	ENSG00000006451	ENSG00000006611	ENSG00000006712	ENSG00000007372	ENSG00000010361	ENSG00000011143	ENSG00000036257	ENSG00000048342	ENSG00000052850	ENSG00000060718	ENSG00000064309	ENSG00000064655	ENSG00000065320	ENSG00000066468	ENSG00000070614	ENSG00000071909	ENSG00000074047	ENSG00000074054	ENSG00000075290	ENSG00000075711	ENSG00000077092	ENSG00000077782	ENSG00000077943	ENSG00000078246	ENSG00000078399	ENSG00000078401	ENSG00000081059	ENSG00000081189	ENSG00000081479	ENSG00000082781	ENSG00000084676	ENSG00000085741	ENSG00000086598	ENSG00000087245	ENSG00000089094	ENSG00000089177	ENSG00000090539	ENSG00000091010	ENSG00000091136	ENSG00000091436	ENSG00000091536	ENSG00000092607	ENSG00000092969	ENSG00000095777	ENSG00000097007	ENSG00000099954	ENSG00000100030	ENSG00000100084	ENSG00000100106	ENSG00000100625	ENSG00000100714	ENSG00000100985	ENSG00000101052	ENSG00000101109	ENSG00000101246	ENSG00000101752	ENSG00000102710	ENSG00000102755	ENSG00000102882	ENSG00000103034	ENSG00000103126	ENSG00000103241	ENSG00000103449	ENSG00000104313	ENSG00000104331	ENSG00000104332	ENSG00000104375	ENSG00000105429	ENSG00000105880	ENSG00000105991	ENSG00000105993	ENSG00000106004	ENSG00000106689	ENSG00000106799	ENSG00000106991	ENSG00000107404	ENSG00000107829	ENSG00000107831	ENSG00000107882	ENSG00000107984	ENSG00000108511	ENSG00000108518	ENSG00000108784	ENSG00000108946	ENSG00000109063	ENSG00000109072	ENSG00000109906	ENSG00000111704	ENSG00000111799	ENSG00000112175	ENSG00000112559	ENSG00000112655	ENSG00000112658	ENSG00000112782	ENSG00000113971	ENSG00000114251	ENSG00000114270	ENSG00000114315	ENSG00000114378	ENSG00000114446	ENSG00000115109	ENSG00000115170	ENSG00000115232	ENSG00000115507	ENSG00000115596	ENSG00000115844	ENSG00000116035	ENSG00000116039	ENSG00000116132	ENSG00000116478	ENSG00000116729	ENSG00000117122	ENSG00000117298	ENSG00000117614	ENSG00000117713	ENSG00000118137	ENSG00000118526	ENSG00000119042	ENSG00000119508	ENSG00000119699	ENSG00000120068	ENSG00000120075	ENSG00000120093	ENSG00000120094	ENSG00000120129	ENSG00000120254	ENSG00000120868	ENSG00000121039	ENSG00000121068	ENSG00000121075	ENSG00000121989	ENSG00000122592	ENSG00000122641	ENSG00000122691	ENSG00000123388	ENSG00000124145	ENSG00000124216	ENSG00000124766	ENSG00000124813	ENSG00000125084	ENSG00000125378	ENSG00000125398	ENSG00000125618	ENSG00000125629	ENSG00000125686	ENSG00000125753	ENSG00000125798	ENSG00000125848	ENSG00000125850	ENSG00000125863	ENSG00000125965	ENSG00000126778	ENSG00000128602	ENSG00000128709	ENSG00000128710	ENSG00000128714	ENSG00000128791	ENSG00000128917	ENSG00000128918	ENSG00000129749	ENSG00000130635	ENSG00000130702	ENSG00000130726	ENSG00000131023	ENSG00000131437	ENSG00000131558	ENSG00000131759	ENSG00000132510	ENSG00000132932	ENSG00000133216	ENSG00000133816	ENSG00000134245	ENSG00000134323	ENSG00000134569	ENSG00000134817	ENSG00000134871	ENSG00000135100	ENSG00000135111	ENSG00000135424	ENSG00000135914	ENSG00000135974	ENSG00000136099	ENSG00000136158	ENSG00000136169	ENSG00000136574	ENSG00000136630	ENSG00000136634	ENSG00000136689	ENSG00000136698	ENSG00000136826	ENSG00000137203	ENSG00000137270	ENSG00000137273	ENSG00000137474	ENSG00000137573	ENSG00000137693	ENSG00000137764	ENSG00000137815	ENSG00000137868	ENSG00000138083	ENSG00000138166	ENSG00000138182	ENSG00000138207	ENSG00000138448	ENSG00000138686	ENSG00000138759	ENSG00000138795	ENSG00000138798	ENSG00000139219	ENSG00000139263	ENSG00000139318	ENSG00000139445	ENSG00000139515	ENSG00000140463	ENSG00000140682	ENSG00000141448	ENSG00000141519	ENSG00000141646	ENSG00000141873	ENSG00000142156	ENSG00000142168	ENSG00000142627	ENSG00000142867	ENSG00000142875	ENSG00000143013	ENSG00000143320	ENSG00000143570	ENSG00000143867	ENSG00000143869	ENSG00000143951	ENSG00000144218	ENSG00000144749	ENSG00000144824	ENSG00000146350	ENSG00000146374	ENSG00000146535	ENSG00000147869	ENSG00000148204	ENSG00000148400	ENSG00000149922	ENSG00000149948	ENSG00000150093	ENSG00000150630	ENSG00000150893	ENSG00000151067	ENSG00000151348	ENSG00000151379	ENSG00000152601	ENSG00000152661	ENSG00000152977	ENSG00000154099	ENSG00000154764	ENSG00000155760	ENSG00000156052	ENSG00000156103	ENSG00000156150	ENSG00000157240	ENSG00000157796	ENSG00000157933	ENSG00000158050	ENSG00000158955	ENSG00000159842	ENSG00000160255	ENSG00000160973	ENSG00000161638	ENSG00000162337	ENSG00000162367	ENSG00000162738	ENSG00000162769	ENSG00000162992	ENSG00000162998	ENSG00000163064	ENSG00000163132	ENSG00000163251	ENSG00000163501	ENSG00000163508	ENSG00000163539	ENSG00000163646	ENSG00000163913	ENSG00000164066	ENSG00000164093	ENSG00000164107	ENSG00000164171	ENSG00000164190	ENSG00000164442	ENSG00000164532	ENSG00000164651	ENSG00000164690	ENSG00000164741	ENSG00000164920	ENSG00000164930	ENSG00000164932	ENSG00000165409	ENSG00000165588	ENSG00000165617	ENSG00000165699	ENSG00000165730	ENSG00000166145	ENSG00000166147	ENSG00000166225	ENSG00000166484	ENSG00000166831	ENSG00000166923	ENSG00000166949	ENSG00000167244	ENSG00000167642	ENSG00000168014	ENSG00000168036	ENSG00000168269	ENSG00000168621	ENSG00000168779	ENSG00000168874	ENSG00000169071	ENSG00000169379	ENSG00000169554	ENSG00000169641	ENSG00000170561	ENSG00000171056	ENSG00000172757	ENSG00000172819	ENSG00000172845	ENSG00000173402	ENSG00000173673	ENSG00000173917	ENSG00000173991	ENSG00000174343	ENSG00000174842	ENSG00000175104	ENSG00000175387	ENSG00000175707	ENSG00000176692	ENSG00000176887	ENSG00000177030	ENSG00000177103	ENSG00000177508	ENSG00000179348	ENSG00000179981	ENSG00000180228	ENSG00000180318	ENSG00000180340	ENSG00000180806	ENSG00000180818	ENSG00000180875	ENSG00000181092	ENSG00000181555	ENSG00000181585	ENSG00000181965	ENSG00000182040	ENSG00000182742	ENSG00000184058	ENSG00000184344	ENSG00000184557	ENSG00000184564	ENSG00000184916	ENSG00000185630	ENSG00000185920	ENSG00000186480	ENSG00000186575	ENSG00000186862	ENSG00000186866	ENSG00000187535	ENSG00000188064	ENSG00000188620	ENSG00000188816	ENSG00000189280	ENSG00000196576	ENSG00000196591	ENSG00000196878	ENSG00000197603	ENSG00000197753	ENSG00000197921	ENSG00000197971	ENSG00000198353	ENSG00000198431	ENSG00000198453	ENSG00000198492	ENSG00000198626	ENSG00000198719	ENSG00000198728	ENSG00000198816	ENSG00000204103	ENSG00000204138	ENSG00000204217	ENSG00000204262	ENSG00000204628	ENSG00000206557	ENSG00000214513	ENSG00000217236	ENSG00000230989	ENSG00000242866	ENSG00000251322	ENSG00000253293	ENSG00000260027
1	TRUE	0.0271	34	2412	12	0.005	0.353	GO:0045022	BP	22	early endosome to late endosome transport	1	ENSG00000076201	ENSG00000078142	ENSG00000095066	ENSG00000112335	ENSG00000126581	ENSG00000137710	ENSG00000144566	ENSG00000153071	ENSG00000159210	ENSG00000166971	ENSG00000167705	ENSG00000169032
1	TRUE	0.0363	49	15271	48	0.003	0.98	GO:0048016	BP	228	inositol phosphate-mediated signaling	1	ENSG00000011304	ENSG00000017427	ENSG00000051128	ENSG00000058668	ENSG00000065361	ENSG00000068383	ENSG00000071282	ENSG00000078401	ENSG00000082701	ENSG00000090020	ENSG00000100968	ENSG00000101096	ENSG00000102908	ENSG00000103942	ENSG00000107758	ENSG00000115641	ENSG00000117602	ENSG00000120910	ENSG00000121753	ENSG00000123104	ENSG00000124205	ENSG00000127129	ENSG00000127334	ENSG00000131196	ENSG00000132911	ENSG00000135413	ENSG00000138193	ENSG00000138814	ENSG00000150995	ENSG00000151320	ENSG00000157168	ENSG00000157837	ENSG00000159200	ENSG00000166484	ENSG00000166869	ENSG00000171596	ENSG00000171735	ENSG00000171867	ENSG00000172348	ENSG00000175463	ENSG00000177354	ENSG00000180929	ENSG00000185043	ENSG00000187446	ENSG00000196639	ENSG00000198793	ENSG00000213533	ENSG00000221823
1	TRUE	0.0492	46	14276	43	0.003	0.935	GO:0043113	BP	227	receptor clustering	1	ENSG00000005844	ENSG00000030304	ENSG00000075711	ENSG00000084112	ENSG00000100151	ENSG00000103423	ENSG00000105737	ENSG00000105894	ENSG00000107404	ENSG00000109738	ENSG00000110076	ENSG00000115232	ENSG00000117899	ENSG00000119185	ENSG00000132535	ENSG00000134569	ENSG00000139626	ENSG00000141837	ENSG00000148180	ENSG00000150672	ENSG00000154096	ENSG00000157796	ENSG00000157916	ENSG00000160255	ENSG00000162896	ENSG00000163913	ENSG00000164418	ENSG00000164885	ENSG00000168522	ENSG00000169760	ENSG00000170558	ENSG00000171723	ENSG00000176101	ENSG00000179915	ENSG00000187391	ENSG00000187902	ENSG00000188157	ENSG00000188763	ENSG00000188803	ENSG00000189056	ENSG00000206561	ENSG00000244405	ENSG00000251322
1	TRUE	0.037	24	2907	10	0.003	0.417	GO:0006312	BP	10	mitotic recombination	1	ENSG00000020922	ENSG00000051180	ENSG00000073050	ENSG00000076242	ENSG00000100206	ENSG00000108384	ENSG00000156831	ENSG00000175279	ENSG00000178295	ENSG00000251503
1	TRUE	0.0487	127	13852	109	0.008	0.858	GO:0035725	BP	174	sodium ion transmembrane transport	1	ENSG00000006283	ENSG00000007314	ENSG00000049759	ENSG00000058668	ENSG00000066230	ENSG00000069696	ENSG00000069849	ENSG00000069869	ENSG00000070159	ENSG00000070915	ENSG00000070985	ENSG00000072182	ENSG00000074621	ENSG00000075711	ENSG00000079805	ENSG00000081800	ENSG00000088836	ENSG00000088992	ENSG00000089060	ENSG00000089250	ENSG00000089327	ENSG00000089356	ENSG00000090020	ENSG00000100678	ENSG00000101400	ENSG00000103546	ENSG00000104888	ENSG00000105409	ENSG00000105711	ENSG00000107593	ENSG00000108684	ENSG00000108961	ENSG00000109062	ENSG00000111319	ENSG00000114279	ENSG00000114796	ENSG00000115616	ENSG00000118762	ENSG00000128245	ENSG00000129244	ENSG00000130402	ENSG00000130529	ENSG00000131183	ENSG00000133065	ENSG00000135750	ENSG00000136531	ENSG00000136546	ENSG00000137726	ENSG00000137731	ENSG00000138622	ENSG00000140090	ENSG00000142185	ENSG00000143153	ENSG00000143630	ENSG00000143761	ENSG00000143867	ENSG00000144136	ENSG00000144285	ENSG00000145349	ENSG00000148175	ENSG00000151150	ENSG00000151577	ENSG00000152642	ENSG00000152818	ENSG00000153253	ENSG00000154025	ENSG00000155886	ENSG00000157765	ENSG00000158158	ENSG00000162753	ENSG00000163399	ENSG00000164037	ENSG00000164038	ENSG00000164588	ENSG00000165238	ENSG00000166762	ENSG00000166828	ENSG00000168003	ENSG00000168356	ENSG00000168447	ENSG00000168575	ENSG00000169432	ENSG00000170482	ENSG00000170759	ENSG00000171132	ENSG00000171208	ENSG00000173163	ENSG00000177098	ENSG00000177119	ENSG00000180251	ENSG00000180881	ENSG00000181804	ENSG00000182533	ENSG00000183023	ENSG00000183873	ENSG00000185052	ENSG00000185313	ENSG00000187446	ENSG00000196557	ENSG00000196876	ENSG00000197506	ENSG00000198183	ENSG00000198569	ENSG00000198648	ENSG00000213199	ENSG00000221946	ENSG00000255245	ENSG00000256394	ENSG00000266964
1	TRUE	0.0121	275	12677	221	0.017	0.804	GO:0001505	BP	139	regulation of neurotransmitter levels	1	ENSG00000003989	ENSG00000007171	ENSG00000007516	ENSG00000011347	ENSG00000016391	ENSG00000021645	ENSG00000021826	ENSG00000047579	ENSG00000058668	ENSG00000064692	ENSG00000069696	ENSG00000070087	ENSG00000070214	ENSG00000070748	ENSG00000070808	ENSG00000075073	ENSG00000077616	ENSG00000078401	ENSG00000079215	ENSG00000079805	ENSG00000079841	ENSG00000080644	ENSG00000080824	ENSG00000081189	ENSG00000081803	ENSG00000087085	ENSG00000087470	ENSG00000088247	ENSG00000089041	ENSG00000089169	ENSG00000089250	ENSG00000092531	ENSG00000092621	ENSG00000093010	ENSG00000096384	ENSG00000096968	ENSG00000100024	ENSG00000100116	ENSG00000101098	ENSG00000101152	ENSG00000101188	ENSG00000101298	ENSG00000102575	ENSG00000103528	ENSG00000104164	ENSG00000104863	ENSG00000104888	ENSG00000105143	ENSG00000105402	ENSG00000105649	ENSG00000105737	ENSG00000105974	ENSG00000106089	ENSG00000107404	ENSG00000108576	ENSG00000110076	ENSG00000110436	ENSG00000110721	ENSG00000110975	ENSG00000111052	ENSG00000111371	ENSG00000111537	ENSG00000112499	ENSG00000113492	ENSG00000114200	ENSG00000115155	ENSG00000115665	ENSG00000115839	ENSG00000116096	ENSG00000116288	ENSG00000116396	ENSG00000116473	ENSG00000116741	ENSG00000117009	ENSG00000117152	ENSG00000117971	ENSG00000118762	ENSG00000118965	ENSG00000120885	ENSG00000120899	ENSG00000123360	ENSG00000123453	ENSG00000123454	ENSG00000124212	ENSG00000125538	ENSG00000126858	ENSG00000127528	ENSG00000127666	ENSG00000127838	ENSG00000127948	ENSG00000128271	ENSG00000128683	ENSG00000129167	ENSG00000129990	ENSG00000130477	ENSG00000130707	ENSG00000131095	ENSG00000131238	ENSG00000131871	ENSG00000132326	ENSG00000132437	ENSG00000132541	ENSG00000132639	ENSG00000132718	ENSG00000132837	ENSG00000132872	ENSG00000134207	ENSG00000134780	ENSG00000135049	ENSG00000135094	ENSG00000135218	ENSG00000135604	ENSG00000135643	ENSG00000135744	ENSG00000135821	ENSG00000136634	ENSG00000136750	ENSG00000136826	ENSG00000136827	ENSG00000136854	ENSG00000136869	ENSG00000137462	ENSG00000137766	ENSG00000137880	ENSG00000138061	ENSG00000138078	ENSG00000139287	ENSG00000139410	ENSG00000140287	ENSG00000141837	ENSG00000142208	ENSG00000142765	ENSG00000143149	ENSG00000143553	ENSG00000143740	ENSG00000143858	ENSG00000144566	ENSG00000144746	ENSG00000145020	ENSG00000145335	ENSG00000145692	ENSG00000145920	ENSG00000146477	ENSG00000148943	ENSG00000149043	ENSG00000149124	ENSG00000149295	ENSG00000150540	ENSG00000151577	ENSG00000151834	ENSG00000153904	ENSG00000154764	ENSG00000155093	ENSG00000156575	ENSG00000157426	ENSG00000157680	ENSG00000157764	ENSG00000159082	ENSG00000159131	ENSG00000160014	ENSG00000160255	ENSG00000163618	ENSG00000163661	ENSG00000163874	ENSG00000164303	ENSG00000164535	ENSG00000164674	ENSG00000164850	ENSG00000164867	ENSG00000164885	ENSG00000164904	ENSG00000164933	ENSG00000165646	ENSG00000165804	ENSG00000166900	ENSG00000166949	ENSG00000167371	ENSG00000168329	ENSG00000168621	ENSG00000168993	ENSG00000169213	ENSG00000169760	ENSG00000170385	ENSG00000170540	ENSG00000170820	ENSG00000171759	ENSG00000172482	ENSG00000173267	ENSG00000174059	ENSG00000174130	ENSG00000174437	ENSG00000175471	ENSG00000175785	ENSG00000176974	ENSG00000177380	ENSG00000177807	ENSG00000179915	ENSG00000181019	ENSG00000182199	ENSG00000183454	ENSG00000183826	ENSG00000184154	ENSG00000184845	ENSG00000185345	ENSG00000185666	ENSG00000186111	ENSG00000186472	ENSG00000187714	ENSG00000188603	ENSG00000188641	ENSG00000188906	ENSG00000196517	ENSG00000196712	ENSG00000198668	ENSG00000198793	ENSG00000198929	ENSG00000204176	ENSG00000206561	ENSG00000213578	ENSG00000213809	ENSG00000272636
1	TRUE	0.0438	68	4017	25	0.006	0.368	GO:0000726	BP	170	non-recombinational repair	1	ENSG00000012048	ENSG00000020922	ENSG00000051341	ENSG00000067369	ENSG00000073050	ENSG00000076242	ENSG00000079246	ENSG00000087206	ENSG00000104320	ENSG00000109685	ENSG00000112130	ENSG00000114026	ENSG00000116030	ENSG00000122678	ENSG00000124795	ENSG00000127423	ENSG00000134758	ENSG00000138496	ENSG00000149948	ENSG00000163961	ENSG00000166896	ENSG00000172977	ENSG00000188827	ENSG00000197837	ENSG00000253729
1	TRUE	0.0225	137	12659	113	0.009	0.825	GO:0006338	BP	48	chromatin remodeling	1	ENSG00000009709	ENSG00000009954	ENSG00000010803	ENSG00000031691	ENSG00000048649	ENSG00000049618	ENSG00000068024	ENSG00000071655	ENSG00000073282	ENSG00000073584	ENSG00000075089	ENSG00000075624	ENSG00000076108	ENSG00000080503	ENSG00000082014	ENSG00000091831	ENSG00000092199	ENSG00000099954	ENSG00000099956	ENSG00000100162	ENSG00000100888	ENSG00000101104	ENSG00000102901	ENSG00000104472	ENSG00000104872	ENSG00000106400	ENSG00000108604	ENSG00000108773	ENSG00000108840	ENSG00000109111	ENSG00000111642	ENSG00000112130	ENSG00000113812	ENSG00000114166	ENSG00000115163	ENSG00000115274	ENSG00000116254	ENSG00000116478	ENSG00000117713	ENSG00000119042	ENSG00000119969	ENSG00000120334	ENSG00000122565	ENSG00000123219	ENSG00000123485	ENSG00000123636	ENSG00000124795	ENSG00000125207	ENSG00000125398	ENSG00000127616	ENSG00000128908	ENSG00000129514	ENSG00000129534	ENSG00000130165	ENSG00000131778	ENSG00000132510	ENSG00000132780	ENSG00000134046	ENSG00000135100	ENSG00000136518	ENSG00000136938	ENSG00000136997	ENSG00000137812	ENSG00000137948	ENSG00000138092	ENSG00000139351	ENSG00000139613	ENSG00000139687	ENSG00000140320	ENSG00000142599	ENSG00000142856	ENSG00000143401	ENSG00000143614	ENSG00000147889	ENSG00000149480	ENSG00000149948	ENSG00000152455	ENSG00000153391	ENSG00000153922	ENSG00000158806	ENSG00000159055	ENSG00000159339	ENSG00000162227	ENSG00000162521	ENSG00000162601	ENSG00000163104	ENSG00000163939	ENSG00000165609	ENSG00000166451	ENSG00000166582	ENSG00000168036	ENSG00000169592	ENSG00000169689	ENSG00000170820	ENSG00000170854	ENSG00000171634	ENSG00000173011	ENSG00000173473	ENSG00000173575	ENSG00000175279	ENSG00000175792	ENSG00000179119	ENSG00000182095	ENSG00000182568	ENSG00000183207	ENSG00000185787	ENSG00000196591	ENSG00000197837	ENSG00000198604	ENSG00000198900	ENSG00000203760	ENSG00000213246	ENSG00000272333
1	TRUE	0.00605	282	13139	235	0.018	0.833	GO:0050808	BP	147	synapse organization	1	ENSG00000003393	ENSG00000004399	ENSG00000004777	ENSG00000005884	ENSG00000006740	ENSG00000007402	ENSG00000010810	ENSG00000021645	ENSG00000030304	ENSG00000039068	ENSG00000041982	ENSG00000058404	ENSG00000063015	ENSG00000066032	ENSG00000066248	ENSG00000067191	ENSG00000067560	ENSG00000069188	ENSG00000069329	ENSG00000070831	ENSG00000072071	ENSG00000075624	ENSG00000078618	ENSG00000081189	ENSG00000081818	ENSG00000084112	ENSG00000085552	ENSG00000087053	ENSG00000087085	ENSG00000087470	ENSG00000088899	ENSG00000091129	ENSG00000097007	ENSG00000099864	ENSG00000100095	ENSG00000100151	ENSG00000100600	ENSG00000100625	ENSG00000100968	ENSG00000101040	ENSG00000101126	ENSG00000101405	ENSG00000101463	ENSG00000102924	ENSG00000103319	ENSG00000103423	ENSG00000104936	ENSG00000105649	ENSG00000105894	ENSG00000106299	ENSG00000107362	ENSG00000107404	ENSG00000107742	ENSG00000107984	ENSG00000110076	ENSG00000110400	ENSG00000110888	ENSG00000111249	ENSG00000111642	ENSG00000112852	ENSG00000113100	ENSG00000113205	ENSG00000113209	ENSG00000113211	ENSG00000113212	ENSG00000113248	ENSG00000114251	ENSG00000115183	ENSG00000116106	ENSG00000116147	ENSG00000116906	ENSG00000117154	ENSG00000117280	ENSG00000117399	ENSG00000117899	ENSG00000118946	ENSG00000120322	ENSG00000120324	ENSG00000120327	ENSG00000120328	ENSG00000121753	ENSG00000121871	ENSG00000124839	ENSG00000125848	ENSG00000126500	ENSG00000126778	ENSG00000127445	ENSG00000128594	ENSG00000129455	ENSG00000130477	ENSG00000131042	ENSG00000131409	ENSG00000132535	ENSG00000133216	ENSG00000134569	ENSG00000135298	ENSG00000135333	ENSG00000135355	ENSG00000135387	ENSG00000135905	ENSG00000136634	ENSG00000136848	ENSG00000137462	ENSG00000137825	ENSG00000138071	ENSG00000138435	ENSG00000139182	ENSG00000140443	ENSG00000140538	ENSG00000141385	ENSG00000141668	ENSG00000141736	ENSG00000141837	ENSG00000142192	ENSG00000143553	ENSG00000144771	ENSG00000144868	ENSG00000145335	ENSG00000146242	ENSG00000146555	ENSG00000147642	ENSG00000148948	ENSG00000149295	ENSG00000149571	ENSG00000150471	ENSG00000150625	ENSG00000151150	ENSG00000151208	ENSG00000152192	ENSG00000152208	ENSG00000152413	ENSG00000152818	ENSG00000153113	ENSG00000153292	ENSG00000154764	ENSG00000156642	ENSG00000157017	ENSG00000157168	ENSG00000157193	ENSG00000157240	ENSG00000157916	ENSG00000158258	ENSG00000160145	ENSG00000160716	ENSG00000161681	ENSG00000162105	ENSG00000162599	ENSG00000162631	ENSG00000162761	ENSG00000162951	ENSG00000163251	ENSG00000163531	ENSG00000163785	ENSG00000164061	ENSG00000164885	ENSG00000165300	ENSG00000165699	ENSG00000165917	ENSG00000165985	ENSG00000165995	ENSG00000166862	ENSG00000167535	ENSG00000168036	ENSG00000168522	ENSG00000168621	ENSG00000169139	ENSG00000169398	ENSG00000169760	ENSG00000170175	ENSG00000170396	ENSG00000170558	ENSG00000171532	ENSG00000171587	ENSG00000171603	ENSG00000171723	ENSG00000171815	ENSG00000171862	ENSG00000171867	ENSG00000172037	ENSG00000172757	ENSG00000173114	ENSG00000173267	ENSG00000173898	ENSG00000174013	ENSG00000174482	ENSG00000174576	ENSG00000174938	ENSG00000175344	ENSG00000175928	ENSG00000176020	ENSG00000176204	ENSG00000176697	ENSG00000176884	ENSG00000178235	ENSG00000179915	ENSG00000180914	ENSG00000181754	ENSG00000181790	ENSG00000182580	ENSG00000184144	ENSG00000184349	ENSG00000184564	ENSG00000184845	ENSG00000185008	ENSG00000185070	ENSG00000186472	ENSG00000186868	ENSG00000187122	ENSG00000187372	ENSG00000187391	ENSG00000187498	ENSG00000187848	ENSG00000187902	ENSG00000187957	ENSG00000188064	ENSG00000188157	ENSG00000188763	ENSG00000188803	ENSG00000188906	ENSG00000189056	ENSG00000197479	ENSG00000197535	ENSG00000197555	ENSG00000198576	ENSG00000198739	ENSG00000198836	ENSG00000198844	ENSG00000206561	ENSG00000214376	ENSG00000225968	ENSG00000242419	ENSG00000244405	ENSG00000251322	ENSG00000254402	ENSG00000273079
1	TRUE	0.0409	43	11000	35	0.003	0.814	GO:0031018	BP	246	endocrine pancreas development	1	ENSG00000002330	ENSG00000007372	ENSG00000080298	ENSG00000082701	ENSG00000105723	ENSG00000105810	ENSG00000106331	ENSG00000106615	ENSG00000112175	ENSG00000114251	ENSG00000114315	ENSG00000119547	ENSG00000122859	ENSG00000124766	ENSG00000125378	ENSG00000125398	ENSG00000125798	ENSG00000125820	ENSG00000128602	ENSG00000130675	ENSG00000133895	ENSG00000134852	ENSG00000135046	ENSG00000135100	ENSG00000139515	ENSG00000141448	ENSG00000142208	ENSG00000148826	ENSG00000149577	ENSG00000150907	ENSG00000159224	ENSG00000160712	ENSG00000162992	ENSG00000169856	ENSG00000198719
1	TRUE	0.0487	187	2450	38	0.016	0.203	GO:0071805	BP	120	potassium ion transmembrane transport	1	ENSG00000069424	ENSG00000070729	ENSG00000074803	ENSG00000075711	ENSG00000082482	ENSG00000095981	ENSG00000107147	ENSG00000115474	ENSG00000116030	ENSG00000124780	ENSG00000135519	ENSG00000143105	ENSG00000143603	ENSG00000145936	ENSG00000151079	ENSG00000151320	ENSG00000152315	ENSG00000157388	ENSG00000159197	ENSG00000162753	ENSG00000162975	ENSG00000162989	ENSG00000164588	ENSG00000166006	ENSG00000171121	ENSG00000171126	ENSG00000178342	ENSG00000181754	ENSG00000181804	ENSG00000182132	ENSG00000182533	ENSG00000182674	ENSG00000182687	ENSG00000184408	ENSG00000187486	ENSG00000197584	ENSG00000198648	ENSG00000221955
1	TRUE	0.0364	32	550	5	0.009	0.156	GO:1902808	BP	249	positive regulation of cell cycle G1/S phase transition	1	ENSG00000005483	ENSG00000093009	ENSG00000101447	ENSG00000114378	ENSG00000198171
1	TRUE	0.0446	359	17049	349	0.02	0.972	GO:0043547	BP	171	positive regulation of GTPase activity	1	ENSG00000003393	ENSG00000004777	ENSG00000004975	ENSG00000006210	ENSG00000006606	ENSG00000006740	ENSG00000008323	ENSG00000011454	ENSG00000017797	ENSG00000024526	ENSG00000029725	ENSG00000031003	ENSG00000031081	ENSG00000031823	ENSG00000035499	ENSG00000040608	ENSG00000043591	ENSG00000046889	ENSG00000047365	ENSG00000050327	ENSG00000054611	ENSG00000057608	ENSG00000058335	ENSG00000065491	ENSG00000065882	ENSG00000066933	ENSG00000067208	ENSG00000068831	ENSG00000069966	ENSG00000071189	ENSG00000071205	ENSG00000072818	ENSG00000073350	ENSG00000073921	ENSG00000074696	ENSG00000074964	ENSG00000075391	ENSG00000075399	ENSG00000075884	ENSG00000076344	ENSG00000076864	ENSG00000076928	ENSG00000079337	ENSG00000082701	ENSG00000084070	ENSG00000085741	ENSG00000087258	ENSG00000087460	ENSG00000087470	ENSG00000088280	ENSG00000088756	ENSG00000089639	ENSG00000090104	ENSG00000091409	ENSG00000091844	ENSG00000095383	ENSG00000097096	ENSG00000099250	ENSG00000099331	ENSG00000099901	ENSG00000100092	ENSG00000100150	ENSG00000100359	ENSG00000100401	ENSG00000100599	ENSG00000100664	ENSG00000101017	ENSG00000101199	ENSG00000102606	ENSG00000102962	ENSG00000102970	ENSG00000103126	ENSG00000103148	ENSG00000103197	ENSG00000104332	ENSG00000104728	ENSG00000104946	ENSG00000105122	ENSG00000105137	ENSG00000105186	ENSG00000105221	ENSG00000105647	ENSG00000105738	ENSG00000105963	ENSG00000105971	ENSG00000106069	ENSG00000106178	ENSG00000106351	ENSG00000106462	ENSG00000107021	ENSG00000107036	ENSG00000107099	ENSG00000107185	ENSG00000107263	ENSG00000107554	ENSG00000107863	ENSG00000108239	ENSG00000108262	ENSG00000108370	ENSG00000108688	ENSG00000108691	ENSG00000108700	ENSG00000108702	ENSG00000109205	ENSG00000109436	ENSG00000109680	ENSG00000109756	ENSG00000110675	ENSG00000110880	ENSG00000111344	ENSG00000111348	ENSG00000111432	ENSG00000111490	ENSG00000111785	ENSG00000112305	ENSG00000114251	ENSG00000114331	ENSG00000114346	ENSG00000114388	ENSG00000115009	ENSG00000115266	ENSG00000115459	ENSG00000115839	ENSG00000115904	ENSG00000116285	ENSG00000116473	ENSG00000116641	ENSG00000116741	ENSG00000116991	ENSG00000117152	ENSG00000118873	ENSG00000119522	ENSG00000120318	ENSG00000120899	ENSG00000121446	ENSG00000121690	ENSG00000121749	ENSG00000123329	ENSG00000123338	ENSG00000124126	ENSG00000124143	ENSG00000125733	ENSG00000125875	ENSG00000126353	ENSG00000127074	ENSG00000127445	ENSG00000128283	ENSG00000128512	ENSG00000128656	ENSG00000128805	ENSG00000129204	ENSG00000129654	ENSG00000130340	ENSG00000130396	ENSG00000130762	ENSG00000131142	ENSG00000131374	ENSG00000131584	ENSG00000131899	ENSG00000132359	ENSG00000132405	ENSG00000132554	ENSG00000132613	ENSG00000132669	ENSG00000132694	ENSG00000133121	ENSG00000133612	ENSG00000133706	ENSG00000134215	ENSG00000134516	ENSG00000134909	ENSG00000135298	ENSG00000135439	ENSG00000135824	ENSG00000135905	ENSG00000135914	ENSG00000136111	ENSG00000136848	ENSG00000136895	ENSG00000137077	ENSG00000137486	ENSG00000137727	ENSG00000137962	ENSG00000138073	ENSG00000138639	ENSG00000138640	ENSG00000138670	ENSG00000138698	ENSG00000138835	ENSG00000139436	ENSG00000139835	ENSG00000140030	ENSG00000140299	ENSG00000140538	ENSG00000140575	ENSG00000140750	ENSG00000141258	ENSG00000141376	ENSG00000141433	ENSG00000141556	ENSG00000141736	ENSG00000141968	ENSG00000142459	ENSG00000142627	ENSG00000142632	ENSG00000143184	ENSG00000143185	ENSG00000143248	ENSG00000143333	ENSG00000143398	ENSG00000144283	ENSG00000144711	ENSG00000145087	ENSG00000145348	ENSG00000145715	ENSG00000145819	ENSG00000145979	ENSG00000146085	ENSG00000146376	ENSG00000146426	ENSG00000146904	ENSG00000147509	ENSG00000147799	ENSG00000148429	ENSG00000148484	ENSG00000148908	ENSG00000149182	ENSG00000149798	ENSG00000150093	ENSG00000150681	ENSG00000150760	ENSG00000151693	ENSG00000152061	ENSG00000153201	ENSG00000153317	ENSG00000153531	ENSG00000154096	ENSG00000155903	ENSG00000156052	ENSG00000156234	ENSG00000156299	ENSG00000157985	ENSG00000158055	ENSG00000158769	ENSG00000158987	ENSG00000159314	ENSG00000159788	ENSG00000159842	ENSG00000160007	ENSG00000160145	ENSG00000161202	ENSG00000161800	ENSG00000162552	ENSG00000163171	ENSG00000163219	ENSG00000164050	ENSG00000164188	ENSG00000164251	ENSG00000164506	ENSG00000164691	ENSG00000164741	ENSG00000165092	ENSG00000165219	ENSG00000165322	ENSG00000165699	ENSG00000165895	ENSG00000166579	ENSG00000167037	ENSG00000167202	ENSG00000167291	ENSG00000167617	ENSG00000168646	ENSG00000169220	ENSG00000169221	ENSG00000169756	ENSG00000170471	ENSG00000170667	ENSG00000170989	ENSG00000171700	ENSG00000172156	ENSG00000172575	ENSG00000172650	ENSG00000173744	ENSG00000173848	ENSG00000174373	ENSG00000174775	ENSG00000174791	ENSG00000175220	ENSG00000175463	ENSG00000175899	ENSG00000177105	ENSG00000177548	ENSG00000177606	ENSG00000177963	ENSG00000178038	ENSG00000178996	ENSG00000179051	ENSG00000179387	ENSG00000179604	ENSG00000180448	ENSG00000180900	ENSG00000181104	ENSG00000181374	ENSG00000182175	ENSG00000182621	ENSG00000182732	ENSG00000182901	ENSG00000183111	ENSG00000183323	ENSG00000184060	ENSG00000185652	ENSG00000186517	ENSG00000186635	ENSG00000187764	ENSG00000187994	ENSG00000188157	ENSG00000188277	ENSG00000188559	ENSG00000188906	ENSG00000189375	ENSG00000196155	ENSG00000196220	ENSG00000196712	ENSG00000196862	ENSG00000196914	ENSG00000196935	ENSG00000197226	ENSG00000197555	ENSG00000197747	ENSG00000198400	ENSG00000198826	ENSG00000198844	ENSG00000198863	ENSG00000203668	ENSG00000204084	ENSG00000204149	ENSG00000204628	ENSG00000204634	ENSG00000205517	ENSG00000213047	ENSG00000213390	ENSG00000213445	ENSG00000213977	ENSG00000214946	ENSG00000241484	ENSG00000242173	ENSG00000242247	ENSG00000247077	ENSG00000253148
1	TRUE	0.0309	55	14312	52	0.004	0.945	GO:0045576	BP	158	mast cell activation	1	ENSG00000000938	ENSG00000033327	ENSG00000043462	ENSG00000047621	ENSG00000060140	ENSG00000066294	ENSG00000076944	ENSG00000077238	ENSG00000086730	ENSG00000092531	ENSG00000092929	ENSG00000100078	ENSG00000100292	ENSG00000100604	ENSG00000103241	ENSG00000104419	ENSG00000105851	ENSG00000110395	ENSG00000114520	ENSG00000118432	ENSG00000118640	ENSG00000119508	ENSG00000127507	ENSG00000128340	ENSG00000130202	ENSG00000136854	ENSG00000140992	ENSG00000145777	ENSG00000145920	ENSG00000151422	ENSG00000154269	ENSG00000154710	ENSG00000163221	ENSG00000165025	ENSG00000167851	ENSG00000168421	ENSG00000168961	ENSG00000169194	ENSG00000170425	ENSG00000171608	ENSG00000172575	ENSG00000175206	ENSG00000179348	ENSG00000182511	ENSG00000183695	ENSG00000186074	ENSG00000188313	ENSG00000188822	ENSG00000189171	ENSG00000213658	ENSG00000254087	ENSG00000271605
1	TRUE	0.0438	48	14825	46	0.003	0.958	GO:0048546	BP	151	digestive tract morphogenesis	1	ENSG00000066468	ENSG00000070193	ENSG00000073282	ENSG00000074047	ENSG00000081059	ENSG00000085741	ENSG00000100644	ENSG00000103241	ENSG00000104332	ENSG00000106541	ENSG00000106571	ENSG00000111087	ENSG00000114251	ENSG00000115109	ENSG00000115738	ENSG00000118526	ENSG00000119919	ENSG00000120057	ENSG00000125378	ENSG00000125850	ENSG00000128714	ENSG00000134853	ENSG00000135541	ENSG00000136574	ENSG00000136630	ENSG00000137868	ENSG00000138686	ENSG00000146648	ENSG00000148400	ENSG00000156574	ENSG00000162738	ENSG00000163501	ENSG00000164093	ENSG00000164190	ENSG00000164690	ENSG00000164736	ENSG00000165617	ENSG00000166831	ENSG00000166949	ENSG00000168036	ENSG00000168779	ENSG00000170577	ENSG00000171791	ENSG00000175387	ENSG00000176887	ENSG00000182580
1	TRUE	0.0432	155	514	11	0.021	0.071	GO:0021543	BP	92	pallium development	1	ENSG00000067560	ENSG00000088930	ENSG00000105810	ENSG00000106852	ENSG00000112333	ENSG00000128573	ENSG00000142700	ENSG00000164600	ENSG00000166780	ENSG00000170390	ENSG00000184486
1	TRUE	0.046	15	10929	14	0.001	0.933	GO:0032225	BP	219	regulation of synaptic transmission dopaminergic	1	ENSG00000069696	ENSG00000108576	ENSG00000127838	ENSG00000136827	ENSG00000141480	ENSG00000145335	ENSG00000149295	ENSG00000151577	ENSG00000152910	ENSG00000158828	ENSG00000160716	ENSG00000168621	ENSG00000169213	ENSG00000184845
1	TRUE	0.0434	15	12601	15	0.001	1	GO:0051770	BP	220	positive regulation of nitric-oxide synthase biosynthetic process	1	ENSG00000065559	ENSG00000096968	ENSG00000104921	ENSG00000105835	ENSG00000108691	ENSG00000108984	ENSG00000115009	ENSG00000115415	ENSG00000128052	ENSG00000136869	ENSG00000137462	ENSG00000167207	ENSG00000188906	ENSG00000239732	ENSG00000257365
1	TRUE	0.0488	15	1530	5	0.003	0.333	GO:0070071	BP	226	proton-transporting two-sector ATPase complex assembly	1	ENSG00000101337	ENSG00000110719	ENSG00000136872	ENSG00000155463	ENSG00000175606
1	TRUE	0.0278	26	1176	7	0.006	0.269	GO:0021799	BP	179	cerebral cortex radially oriented cell migration	1	ENSG00000106852	ENSG00000112333	ENSG00000136848	ENSG00000164885	ENSG00000166780	ENSG00000168036	ENSG00000184486
1	TRUE	0.0466	575	7477	268	0.036	0.466	GO:0099537	BP	119	trans-synaptic signaling	1	ENSG00000003393	ENSG00000004468	ENSG00000007402	ENSG00000008282	ENSG00000008735	ENSG00000011347	ENSG00000021645	ENSG00000034053	ENSG00000049247	ENSG00000049618	ENSG00000058335	ENSG00000058404	ENSG00000063015	ENSG00000064692	ENSG00000067191	ENSG00000067606	ENSG00000069696	ENSG00000070087	ENSG00000070808	ENSG00000074621	ENSG00000075043	ENSG00000075711	ENSG00000078053	ENSG00000078668	ENSG00000079841	ENSG00000080644	ENSG00000081189	ENSG00000081803	ENSG00000082556	ENSG00000083454	ENSG00000084112	ENSG00000087191	ENSG00000087470	ENSG00000089250	ENSG00000092531	ENSG00000097007	ENSG00000099957	ENSG00000100030	ENSG00000100151	ENSG00000100321	ENSG00000100968	ENSG00000101152	ENSG00000101405	ENSG00000101489	ENSG00000102466	ENSG00000102924	ENSG00000103528	ENSG00000103546	ENSG00000104133	ENSG00000104267	ENSG00000104863	ENSG00000104888	ENSG00000105649	ENSG00000105662	ENSG00000105723	ENSG00000105894	ENSG00000106976	ENSG00000107864	ENSG00000108231	ENSG00000108852	ENSG00000109099	ENSG00000109103	ENSG00000109991	ENSG00000110076	ENSG00000110436	ENSG00000110975	ENSG00000111249	ENSG00000111886	ENSG00000112038	ENSG00000112333	ENSG00000112658	ENSG00000112852	ENSG00000113209	ENSG00000113212	ENSG00000113248	ENSG00000113504	ENSG00000114200	ENSG00000114353	ENSG00000114646	ENSG00000115419	ENSG00000115896	ENSG00000116106	ENSG00000116329	ENSG00000116473	ENSG00000117152	ENSG00000117399	ENSG00000117971	ENSG00000118260	ENSG00000118432	ENSG00000118946	ENSG00000119973	ENSG00000120049	ENSG00000120322	ENSG00000120324	ENSG00000120327	ENSG00000120899	ENSG00000121297	ENSG00000121764	ENSG00000123159	ENSG00000123454	ENSG00000124140	ENSG00000124214	ENSG00000126858	ENSG00000127914	ENSG00000127955	ENSG00000128245	ENSG00000128683	ENSG00000128829	ENSG00000128872	ENSG00000129749	ENSG00000130477	ENSG00000131042	ENSG00000131095	ENSG00000131238	ENSG00000131435	ENSG00000131558	ENSG00000131759	ENSG00000132872	ENSG00000133019	ENSG00000133216	ENSG00000134640	ENSG00000134780	ENSG00000135312	ENSG00000135604	ENSG00000135643	ENSG00000135919	ENSG00000136099	ENSG00000136449	ENSG00000136928	ENSG00000137252	ENSG00000137478	ENSG00000137575	ENSG00000137766	ENSG00000137825	ENSG00000138078	ENSG00000138138	ENSG00000138435	ENSG00000139182	ENSG00000139910	ENSG00000141837	ENSG00000142192	ENSG00000142208	ENSG00000142513	ENSG00000142765	ENSG00000143553	ENSG00000144566	ENSG00000144619	ENSG00000144868	ENSG00000145451	ENSG00000145888	ENSG00000145936	ENSG00000146276	ENSG00000146648	ENSG00000147432	ENSG00000147465	ENSG00000147642	ENSG00000148082	ENSG00000149043	ENSG00000149295	ENSG00000150394	ENSG00000150551	ENSG00000150672	ENSG00000151577	ENSG00000152208	ENSG00000152214	ENSG00000152910	ENSG00000154118	ENSG00000154146	ENSG00000154764	ENSG00000154822	ENSG00000155093	ENSG00000155886	ENSG00000156395	ENSG00000156642	ENSG00000157005	ENSG00000157193	ENSG00000158258	ENSG00000158828	ENSG00000159224	ENSG00000160145	ENSG00000160716	ENSG00000161681	ENSG00000162009	ENSG00000162105	ENSG00000162951	ENSG00000163285	ENSG00000163485	ENSG00000164061	ENSG00000164128	ENSG00000164270	ENSG00000164674	ENSG00000164850	ENSG00000164885	ENSG00000165646	ENSG00000165917	ENSG00000165995	ENSG00000166073	ENSG00000166736	ENSG00000166900	ENSG00000166963	ENSG00000167535	ENSG00000168036	ENSG00000168329	ENSG00000168539	ENSG00000168621	ENSG00000168830	ENSG00000169071	ENSG00000169213	ENSG00000169684	ENSG00000169760	ENSG00000170027	ENSG00000170175	ENSG00000170385	ENSG00000171121	ENSG00000171132	ENSG00000171189	ENSG00000171303	ENSG00000171408	ENSG00000173267	ENSG00000174343	ENSG00000174437	ENSG00000174456	ENSG00000174576	ENSG00000174943	ENSG00000175344	ENSG00000175471	ENSG00000177380	ENSG00000177807	ENSG00000179097	ENSG00000179603	ENSG00000180720	ENSG00000181072	ENSG00000181195	ENSG00000181656	ENSG00000181698	ENSG00000183150	ENSG00000183826	ENSG00000184144	ENSG00000184381	ENSG00000184408	ENSG00000185482	ENSG00000185666	ENSG00000186472	ENSG00000186868	ENSG00000187372	ENSG00000187730	ENSG00000187848	ENSG00000187902	ENSG00000188822	ENSG00000188906	ENSG00000196277	ENSG00000196517	ENSG00000196569	ENSG00000197381	ENSG00000197479	ENSG00000197555	ENSG00000197584	ENSG00000197971	ENSG00000198010	ENSG00000198216	ENSG00000198576	ENSG00000198668	ENSG00000198822	ENSG00000204176	ENSG00000206561	ENSG00000237515	ENSG00000241563	ENSG00000244405
1	TRUE	0.0363	39	12515	35	0.003	0.897	GO:0048286	BP	105	lung alveolus development	1	ENSG00000037280	ENSG00000056586	ENSG00000066468	ENSG00000070193	ENSG00000079432	ENSG00000082175	ENSG00000103241	ENSG00000106004	ENSG00000106443	ENSG00000110958	ENSG00000112893	ENSG00000115461	ENSG00000116285	ENSG00000118260	ENSG00000118526	ENSG00000119699	ENSG00000125378	ENSG00000127129	ENSG00000128342	ENSG00000128573	ENSG00000129514	ENSG00000136205	ENSG00000136352	ENSG00000136720	ENSG00000137868	ENSG00000141052	ENSG00000141448	ENSG00000144452	ENSG00000162430	ENSG00000162878	ENSG00000171456	ENSG00000196839	ENSG00000198162	ENSG00000204217	ENSG00000224470
1	TRUE	0.0453	23	8189	17	0.002	0.739	GO:0006379	BP	238	mRNA cleavage	1	ENSG00000071894	ENSG00000105258	ENSG00000111605	ENSG00000114503	ENSG00000123908	ENSG00000126070	ENSG00000136709	ENSG00000145216	ENSG00000149532	ENSG00000155363	ENSG00000160917	ENSG00000165494	ENSG00000165934	ENSG00000167005	ENSG00000172409	ENSG00000177613	ENSG00000178607
1	TRUE	0.0442	45	14635	43	0.003	0.956	GO:0002067	BP	16	glandular epithelial cell differentiation	1	ENSG00000002330	ENSG00000007372	ENSG00000066468	ENSG00000073282	ENSG00000077092	ENSG00000080298	ENSG00000082701	ENSG00000105723	ENSG00000105810	ENSG00000106004	ENSG00000106541	ENSG00000106615	ENSG00000107831	ENSG00000112175	ENSG00000114251	ENSG00000114315	ENSG00000114861	ENSG00000116455	ENSG00000117707	ENSG00000125378	ENSG00000125820	ENSG00000125845	ENSG00000128602	ENSG00000129514	ENSG00000131759	ENSG00000133794	ENSG00000133895	ENSG00000134852	ENSG00000139515	ENSG00000140992	ENSG00000141448	ENSG00000148400	ENSG00000149577	ENSG00000153162	ENSG00000158669	ENSG00000162552	ENSG00000162992	ENSG00000163623	ENSG00000164509	ENSG00000169194	ENSG00000172819	ENSG00000186350	ENSG00000198719
1	TRUE	0.0191	17	9291	16	0.002	0.941	GO:0036065	BP	54	fucosylation	1	ENSG00000033170	ENSG00000080189	ENSG00000100060	ENSG00000101346	ENSG00000106003	ENSG00000130383	ENSG00000156413	ENSG00000171124	ENSG00000172461	ENSG00000172728	ENSG00000174951	ENSG00000176920	ENSG00000186866	ENSG00000187676	ENSG00000196371	ENSG00000196968
1	TRUE	0.0421	48	16111	48	0.003	1	GO:0007602	BP	203	phototransduction	1	ENSG00000021300	ENSG00000048545	ENSG00000054277	ENSG00000070729	ENSG00000072042	ENSG00000078369	ENSG00000088256	ENSG00000095464	ENSG00000104237	ENSG00000108684	ENSG00000109047	ENSG00000109103	ENSG00000110697	ENSG00000111142	ENSG00000112599	ENSG00000114124	ENSG00000114349	ENSG00000116703	ENSG00000122375	ENSG00000124818	ENSG00000125388	ENSG00000127928	ENSG00000128617	ENSG00000129221	ENSG00000130561	ENSG00000132518	ENSG00000132915	ENSG00000133256	ENSG00000134183	ENSG00000136448	ENSG00000137486	ENSG00000138472	ENSG00000138741	ENSG00000143919	ENSG00000148604	ENSG00000152465	ENSG00000156052	ENSG00000163624	ENSG00000163914	ENSG00000164024	ENSG00000167083	ENSG00000175544	ENSG00000180245	ENSG00000185527	ENSG00000185974	ENSG00000198515	ENSG00000198668	ENSG00000198691
1	TRUE	0.0489	22	2473	8	0.003	0.364	GO:0006515	BP	257	protein quality control for misfolded or incompletely synthesized proteins	1	ENSG00000009830	ENSG00000070010	ENSG00000103266	ENSG00000104343	ENSG00000136986	ENSG00000138942	ENSG00000162600	ENSG00000196365
1	TRUE	0.0226	106	588	11	0.019	0.104	GO:0072089	BP	248	stem cell proliferation	1	ENSG00000085276	ENSG00000112333	ENSG00000117407	ENSG00000134780	ENSG00000138083	ENSG00000142700	ENSG00000149948	ENSG00000164106	ENSG00000174059	ENSG00000177479	ENSG00000188763
1	TRUE	0.033	76	6245	39	0.006	0.513	GO:0097306	BP	225	cellular response to alcohol	1	ENSG00000001626	ENSG00000012048	ENSG00000051180	ENSG00000066336	ENSG00000070961	ENSG00000078295	ENSG00000078369	ENSG00000104332	ENSG00000105127	ENSG00000108688	ENSG00000112972	ENSG00000119772	ENSG00000122641	ENSG00000123104	ENSG00000127528	ENSG00000127955	ENSG00000128602	ENSG00000132356	ENSG00000135446	ENSG00000138031	ENSG00000142208	ENSG00000145242	ENSG00000145888	ENSG00000145936	ENSG00000151632	ENSG00000155506	ENSG00000157193	ENSG00000164808	ENSG00000165029	ENSG00000168036	ENSG00000168229	ENSG00000171132	ENSG00000171631	ENSG00000173175	ENSG00000173402	ENSG00000174576	ENSG00000184349	ENSG00000186469	ENSG00000197299
1	TRUE	0.0471	23	2843	9	0.003	0.391	GO:0034110	BP	116	regulation of homotypic cell-cell adhesion	1	ENSG00000065675	ENSG00000100097	ENSG00000137710	ENSG00000151150	ENSG00000154127	ENSG00000154229	ENSG00000171557	ENSG00000173918	ENSG00000185532
1	TRUE	0.0332	109	2280	25	0.011	0.229	GO:0007613	BP	17	memory	1	ENSG00000058335	ENSG00000067606	ENSG00000082482	ENSG00000100888	ENSG00000104888	ENSG00000105662	ENSG00000107864	ENSG00000108443	ENSG00000110492	ENSG00000117411	ENSG00000118515	ENSG00000123454	ENSG00000124788	ENSG00000156395	ENSG00000160145	ENSG00000160716	ENSG00000161681	ENSG00000162105	ENSG00000162761	ENSG00000166963	ENSG00000174576	ENSG00000183826	ENSG00000186868	ENSG00000187902	ENSG00000272333
1	TRUE	0.0442	16	3385	8	0.002	0.5	GO:0032042	BP	153	mitochondrial DNA metabolic process	1	ENSG00000005156	ENSG00000048392	ENSG00000103423	ENSG00000109819	ENSG00000140521	ENSG00000196365	ENSG00000197548	ENSG00000256525
1	TRUE	0.0457	174	225	7	0.031	0.04	GO:0006399	BP	104	tRNA metabolic process	1	ENSG00000091127	ENSG00000116120	ENSG00000129480	ENSG00000134684	ENSG00000164167	ENSG00000176261	ENSG00000256525
1	TRUE	0.0417	23	4391	12	0.003	0.522	GO:0071514	BP	258	genetic imprinting	1	ENSG00000012048	ENSG00000022277	ENSG00000032219	ENSG00000101440	ENSG00000119772	ENSG00000121879	ENSG00000124092	ENSG00000130726	ENSG00000132600	ENSG00000162595	ENSG00000185619	ENSG00000187569
1	TRUE	0.0234	84	521	9	0.017	0.107	GO:0032006	BP	134	regulation of TOR signaling	1	ENSG00000101447	ENSG00000104872	ENSG00000114388	ENSG00000127580	ENSG00000131914	ENSG00000132356	ENSG00000159459	ENSG00000170927	ENSG00000198198
1	TRUE	0.0392	16	9282	14	0.002	0.875	GO:1901017	BP	229	negative regulation of potassium ion transmembrane transporter activity	1	ENSG00000049759	ENSG00000077522	ENSG00000105974	ENSG00000116030	ENSG00000118729	ENSG00000135932	ENSG00000151150	ENSG00000159197	ENSG00000169282	ENSG00000171862	ENSG00000172939	ENSG00000175538	ENSG00000182533	ENSG00000198648
1	TRUE	0.0316	31	13600	30	0.002	0.968	GO:0046627	BP	128	negative regulation of insulin receptor signaling pathway	1	ENSG00000065675	ENSG00000067606	ENSG00000103197	ENSG00000105723	ENSG00000106070	ENSG00000107104	ENSG00000108443	ENSG00000114737	ENSG00000115290	ENSG00000120833	ENSG00000124160	ENSG00000125538	ENSG00000132334	ENSG00000132376	ENSG00000138379	ENSG00000145192	ENSG00000158092	ENSG00000163932	ENSG00000165699	ENSG00000166501	ENSG00000168216	ENSG00000169047	ENSG00000173039	ENSG00000175354	ENSG00000177238	ENSG00000184557	ENSG00000185338	ENSG00000188394	ENSG00000196396	ENSG00000197594
1	TRUE	0.0211	194	17378	194	0.011	1	GO:0071824	BP	199	protein-DNA complex subunit organization	1	ENSG00000002016	ENSG00000006712	ENSG00000013275	ENSG00000020426	ENSG00000031691	ENSG00000033800	ENSG00000048649	ENSG00000051180	ENSG00000063978	ENSG00000064313	ENSG00000066117	ENSG00000068878	ENSG00000073111	ENSG00000073584	ENSG00000075856	ENSG00000076108	ENSG00000082014	ENSG00000083168	ENSG00000085721	ENSG00000087191	ENSG00000091831	ENSG00000092201	ENSG00000093009	ENSG00000099284	ENSG00000099956	ENSG00000099991	ENSG00000100084	ENSG00000100162	ENSG00000100206	ENSG00000100387	ENSG00000100519	ENSG00000100764	ENSG00000102901	ENSG00000102974	ENSG00000103168	ENSG00000104147	ENSG00000104221	ENSG00000104872	ENSG00000104884	ENSG00000105011	ENSG00000105447	ENSG00000106399	ENSG00000106400	ENSG00000108312	ENSG00000108384	ENSG00000108604	ENSG00000109111	ENSG00000110768	ENSG00000111358	ENSG00000111530	ENSG00000111875	ENSG00000112130	ENSG00000112312	ENSG00000112592	ENSG00000112701	ENSG00000113648	ENSG00000115163	ENSG00000115750	ENSG00000116254	ENSG00000117713	ENSG00000117724	ENSG00000117748	ENSG00000118245	ENSG00000118260	ENSG00000118900	ENSG00000119318	ENSG00000119969	ENSG00000120334	ENSG00000120656	ENSG00000122390	ENSG00000122728	ENSG00000123219	ENSG00000123405	ENSG00000123485	ENSG00000125207	ENSG00000125398	ENSG00000125691	ENSG00000126215	ENSG00000126351	ENSG00000127483	ENSG00000127616	ENSG00000128708	ENSG00000129534	ENSG00000130699	ENSG00000131778	ENSG00000132383	ENSG00000132475	ENSG00000132780	ENSG00000133997	ENSG00000134058	ENSG00000134480	ENSG00000134574	ENSG00000134899	ENSG00000135336	ENSG00000135547	ENSG00000136936	ENSG00000136938	ENSG00000136997	ENSG00000137054	ENSG00000137812	ENSG00000137947	ENSG00000137948	ENSG00000138092	ENSG00000138778	ENSG00000139351	ENSG00000139613	ENSG00000139687	ENSG00000139842	ENSG00000140307	ENSG00000141384	ENSG00000141510	ENSG00000142856	ENSG00000143401	ENSG00000143442	ENSG00000143799	ENSG00000143947	ENSG00000145241	ENSG00000145734	ENSG00000145736	ENSG00000146414	ENSG00000147601	ENSG00000150991	ENSG00000151725	ENSG00000153044	ENSG00000153147	ENSG00000154767	ENSG00000156650	ENSG00000159055	ENSG00000159259	ENSG00000159339	ENSG00000161057	ENSG00000162521	ENSG00000163041	ENSG00000163159	ENSG00000163161	ENSG00000164104	ENSG00000164256	ENSG00000165916	ENSG00000166451	ENSG00000166582	ENSG00000167513	ENSG00000167670	ENSG00000167842	ENSG00000167986	ENSG00000168148	ENSG00000169689	ENSG00000169884	ENSG00000170315	ENSG00000170820	ENSG00000171681	ENSG00000171853	ENSG00000173473	ENSG00000175279	ENSG00000175792	ENSG00000175854	ENSG00000177432	ENSG00000177732	ENSG00000178021	ENSG00000178279	ENSG00000178460	ENSG00000178804	ENSG00000178913	ENSG00000179119	ENSG00000180543	ENSG00000181163	ENSG00000181218	ENSG00000181555	ENSG00000182185	ENSG00000183598	ENSG00000184678	ENSG00000184897	ENSG00000185024	ENSG00000185379	ENSG00000185420	ENSG00000187109	ENSG00000187189	ENSG00000187514	ENSG00000188312	ENSG00000188375	ENSG00000188486	ENSG00000189060	ENSG00000189079	ENSG00000189241	ENSG00000189403	ENSG00000196497	ENSG00000196584	ENSG00000196628	ENSG00000196890	ENSG00000197837	ENSG00000203760	ENSG00000203814	ENSG00000205531	ENSG00000221983	ENSG00000272047
1	TRUE	0.0191	300	15567	278	0.018	0.927	GO:0007178	BP	115	transmembrane receptor protein serine/threonine kinase signaling pathway	1	ENSG00000005884	ENSG00000008196	ENSG00000014164	ENSG00000018408	ENSG00000023734	ENSG00000026025	ENSG00000033170	ENSG00000039319	ENSG00000043143	ENSG00000044574	ENSG00000049323	ENSG00000050165	ENSG00000064393	ENSG00000067141	ENSG00000067560	ENSG00000067606	ENSG00000069702	ENSG00000070193	ENSG00000070404	ENSG00000072401	ENSG00000073712	ENSG00000077943	ENSG00000079805	ENSG00000081051	ENSG00000081479	ENSG00000082781	ENSG00000087095	ENSG00000088832	ENSG00000089159	ENSG00000090006	ENSG00000090539	ENSG00000090863	ENSG00000091513	ENSG00000092969	ENSG00000096384	ENSG00000096717	ENSG00000097007	ENSG00000100324	ENSG00000100603	ENSG00000100614	ENSG00000101076	ENSG00000101144	ENSG00000101311	ENSG00000101665	ENSG00000102678	ENSG00000102882	ENSG00000102900	ENSG00000102935	ENSG00000103266	ENSG00000104332	ENSG00000104880	ENSG00000104899	ENSG00000105429	ENSG00000105672	ENSG00000105701	ENSG00000105880	ENSG00000105971	ENSG00000105974	ENSG00000106483	ENSG00000106799	ENSG00000106991	ENSG00000107779	ENSG00000107831	ENSG00000107872	ENSG00000107984	ENSG00000108187	ENSG00000108389	ENSG00000108654	ENSG00000108854	ENSG00000109332	ENSG00000109762	ENSG00000110195	ENSG00000110395	ENSG00000111254	ENSG00000111846	ENSG00000112062	ENSG00000112116	ENSG00000112175	ENSG00000112679	ENSG00000112742	ENSG00000113387	ENSG00000113441	ENSG00000113658	ENSG00000114251	ENSG00000114315	ENSG00000114739	ENSG00000115170	ENSG00000115306	ENSG00000118046	ENSG00000118260	ENSG00000119547	ENSG00000119681	ENSG00000119699	ENSG00000120053	ENSG00000120057	ENSG00000120693	ENSG00000120738	ENSG00000121989	ENSG00000122176	ENSG00000122641	ENSG00000123159	ENSG00000123612	ENSG00000123999	ENSG00000124225	ENSG00000124813	ENSG00000125084	ENSG00000125378	ENSG00000125845	ENSG00000125850	ENSG00000125965	ENSG00000125968	ENSG00000127445	ENSG00000127578	ENSG00000128791	ENSG00000129515	ENSG00000129757	ENSG00000130283	ENSG00000130513	ENSG00000131808	ENSG00000133104	ENSG00000133895	ENSG00000134363	ENSG00000134569	ENSG00000135100	ENSG00000135341	ENSG00000135409	ENSG00000135414	ENSG00000135503	ENSG00000135655	ENSG00000135966	ENSG00000136352	ENSG00000136574	ENSG00000136603	ENSG00000136698	ENSG00000136999	ENSG00000137497	ENSG00000137573	ENSG00000137575	ENSG00000137770	ENSG00000137801	ENSG00000137834	ENSG00000138080	ENSG00000138379	ENSG00000138615	ENSG00000138696	ENSG00000138795	ENSG00000139269	ENSG00000139540	ENSG00000139567	ENSG00000140464	ENSG00000140479	ENSG00000140564	ENSG00000140682	ENSG00000140992	ENSG00000141052	ENSG00000141232	ENSG00000141448	ENSG00000141480	ENSG00000141622	ENSG00000141646	ENSG00000142611	ENSG00000142871	ENSG00000143375	ENSG00000143768	ENSG00000143799	ENSG00000143869	ENSG00000143947	ENSG00000144355	ENSG00000144959	ENSG00000147869	ENSG00000147883	ENSG00000148204	ENSG00000148400	ENSG00000148498	ENSG00000148516	ENSG00000149599	ENSG00000150991	ENSG00000151136	ENSG00000151694	ENSG00000152684	ENSG00000152785	ENSG00000153071	ENSG00000153162	ENSG00000154803	ENSG00000155090	ENSG00000156466	ENSG00000156574	ENSG00000157077	ENSG00000157110	ENSG00000157240	ENSG00000157450	ENSG00000157933	ENSG00000158747	ENSG00000158769	ENSG00000159840	ENSG00000160973	ENSG00000163083	ENSG00000163132	ENSG00000163217	ENSG00000163430	ENSG00000163513	ENSG00000163590	ENSG00000164120	ENSG00000164404	ENSG00000164442	ENSG00000164458	ENSG00000164488	ENSG00000164532	ENSG00000164619	ENSG00000164690	ENSG00000164692	ENSG00000166033	ENSG00000166147	ENSG00000166333	ENSG00000166831	ENSG00000166923	ENSG00000166949	ENSG00000167941	ENSG00000168140	ENSG00000168214	ENSG00000168509	ENSG00000168522	ENSG00000168542	ENSG00000168556	ENSG00000168615	ENSG00000168675	ENSG00000168874	ENSG00000169071	ENSG00000169359	ENSG00000169398	ENSG00000169495	ENSG00000169856	ENSG00000170315	ENSG00000170345	ENSG00000170365	ENSG00000170801	ENSG00000171236	ENSG00000171243	ENSG00000171310	ENSG00000173714	ENSG00000174106	ENSG00000174136	ENSG00000174453	ENSG00000175065	ENSG00000175189	ENSG00000175387	ENSG00000175931	ENSG00000176194	ENSG00000176396	ENSG00000176887	ENSG00000176973	ENSG00000177606	ENSG00000179284	ENSG00000180875	ENSG00000182175	ENSG00000182533	ENSG00000183072	ENSG00000183691	ENSG00000183779	ENSG00000184113	ENSG00000184344	ENSG00000186174	ENSG00000187045	ENSG00000187391	ENSG00000188522	ENSG00000188730	ENSG00000188779	ENSG00000197323	ENSG00000197859	ENSG00000197921	ENSG00000198626	ENSG00000198742	ENSG00000204217	ENSG00000215474	ENSG00000221983	ENSG00000239306	ENSG00000242265	ENSG00000243709
1	TRUE	0.0354	244	8631	139	0.016	0.57	GO:0009895	BP	19	negative regulation of catabolic process	1	ENSG00000004142	ENSG00000010810	ENSG00000054118	ENSG00000055208	ENSG00000065978	ENSG00000066044	ENSG00000066135	ENSG00000068024	ENSG00000068903	ENSG00000070159	ENSG00000076555	ENSG00000078081	ENSG00000079387	ENSG00000081277	ENSG00000092108	ENSG00000096384	ENSG00000099910	ENSG00000099958	ENSG00000100234	ENSG00000101421	ENSG00000101439	ENSG00000104643	ENSG00000104969	ENSG00000105538	ENSG00000105723	ENSG00000105976	ENSG00000107882	ENSG00000109819	ENSG00000111701	ENSG00000112062	ENSG00000112183	ENSG00000112335	ENSG00000112977	ENSG00000116106	ENSG00000116288	ENSG00000116670	ENSG00000116750	ENSG00000118432	ENSG00000119705	ENSG00000121879	ENSG00000122406	ENSG00000123159	ENSG00000125084	ENSG00000125337	ENSG00000125691	ENSG00000126581	ENSG00000127445	ENSG00000130208	ENSG00000132356	ENSG00000132405	ENSG00000134242	ENSG00000134882	ENSG00000135093	ENSG00000135316	ENSG00000135439	ENSG00000135914	ENSG00000135919	ENSG00000136574	ENSG00000136634	ENSG00000136848	ENSG00000137575	ENSG00000138095	ENSG00000139160	ENSG00000140564	ENSG00000140577	ENSG00000140694	ENSG00000141458	ENSG00000142208	ENSG00000142676	ENSG00000142920	ENSG00000143384	ENSG00000145414	ENSG00000146469	ENSG00000146648	ENSG00000146872	ENSG00000147889	ENSG00000148218	ENSG00000149557	ENSG00000150594	ENSG00000151779	ENSG00000152270	ENSG00000152430	ENSG00000153187	ENSG00000155096	ENSG00000155506	ENSG00000155816	ENSG00000157119	ENSG00000157150	ENSG00000157168	ENSG00000158796	ENSG00000158828	ENSG00000158941	ENSG00000159363	ENSG00000160049	ENSG00000163331	ENSG00000163485	ENSG00000163602	ENSG00000165140	ENSG00000165699	ENSG00000165973	ENSG00000166634	ENSG00000166949	ENSG00000166963	ENSG00000167085	ENSG00000167110	ENSG00000167705	ENSG00000168000	ENSG00000168610	ENSG00000168621	ENSG00000169398	ENSG00000171055	ENSG00000171791	ENSG00000172046	ENSG00000172530	ENSG00000173473	ENSG00000174606	ENSG00000174953	ENSG00000176194	ENSG00000177733	ENSG00000178252	ENSG00000180336	ENSG00000181790	ENSG00000182782	ENSG00000183508	ENSG00000184363	ENSG00000185189	ENSG00000187555	ENSG00000188906	ENSG00000189091	ENSG00000197548	ENSG00000198168	ENSG00000198252	ENSG00000198625	ENSG00000198793	ENSG00000198799	ENSG00000198833	ENSG00000224051	ENSG00000254505	ENSG00000257017
1	TRUE	0.0256	519	10855	346	0.032	0.667	GO:0007423	BP	125	sensory organ development	1	ENSG00000002745	ENSG00000004846	ENSG00000005513	ENSG00000006377	ENSG00000006611	ENSG00000007062	ENSG00000007372	ENSG00000008196	ENSG00000011143	ENSG00000026025	ENSG00000036448	ENSG00000042781	ENSG00000048342	ENSG00000049449	ENSG00000050555	ENSG00000053918	ENSG00000055732	ENSG00000057657	ENSG00000057663	ENSG00000060718	ENSG00000064309	ENSG00000065320	ENSG00000066468	ENSG00000069188	ENSG00000070495	ENSG00000070961	ENSG00000071909	ENSG00000073111	ENSG00000074047	ENSG00000074771	ENSG00000075711	ENSG00000077092	ENSG00000077782	ENSG00000077943	ENSG00000078246	ENSG00000078369	ENSG00000078401	ENSG00000078579	ENSG00000082014	ENSG00000082482	ENSG00000083642	ENSG00000083857	ENSG00000087085	ENSG00000088930	ENSG00000089094	ENSG00000091010	ENSG00000091536	ENSG00000092200	ENSG00000092969	ENSG00000095777	ENSG00000099250	ENSG00000099954	ENSG00000100030	ENSG00000100106	ENSG00000100360	ENSG00000100815	ENSG00000101384	ENSG00000101439	ENSG00000101489	ENSG00000101596	ENSG00000101605	ENSG00000102878	ENSG00000102882	ENSG00000103126	ENSG00000103449	ENSG00000104313	ENSG00000104888	ENSG00000105325	ENSG00000105370	ENSG00000105701	ENSG00000105738	ENSG00000105880	ENSG00000105894	ENSG00000105928	ENSG00000105991	ENSG00000106144	ENSG00000106331	ENSG00000106689	ENSG00000106799	ENSG00000107187	ENSG00000107736	ENSG00000107831	ENSG00000107859	ENSG00000108255	ENSG00000108784	ENSG00000109083	ENSG00000109132	ENSG00000110400	ENSG00000111276	ENSG00000112041	ENSG00000112175	ENSG00000112319	ENSG00000112333	ENSG00000112619	ENSG00000112655	ENSG00000112658	ENSG00000112782	ENSG00000112893	ENSG00000113140	ENSG00000113721	ENSG00000113966	ENSG00000114251	ENSG00000114315	ENSG00000114349	ENSG00000114859	ENSG00000115159	ENSG00000115507	ENSG00000115596	ENSG00000115839	ENSG00000116035	ENSG00000116039	ENSG00000116132	ENSG00000116478	ENSG00000116688	ENSG00000116745	ENSG00000116990	ENSG00000117122	ENSG00000117139	ENSG00000117298	ENSG00000117560	ENSG00000117600	ENSG00000117713	ENSG00000118231	ENSG00000118733	ENSG00000119508	ENSG00000119608	ENSG00000119685	ENSG00000119699	ENSG00000119715	ENSG00000121039	ENSG00000121068	ENSG00000121634	ENSG00000121905	ENSG00000122085	ENSG00000122641	ENSG00000122691	ENSG00000123349	ENSG00000124145	ENSG00000125084	ENSG00000125378	ENSG00000125398	ENSG00000125533	ENSG00000125618	ENSG00000125629	ENSG00000125686	ENSG00000125845	ENSG00000125864	ENSG00000125875	ENSG00000125952	ENSG00000126778	ENSG00000127152	ENSG00000127616	ENSG00000128573	ENSG00000128917	ENSG00000128918	ENSG00000129535	ENSG00000129749	ENSG00000130635	ENSG00000131437	ENSG00000131669	ENSG00000131697	ENSG00000131759	ENSG00000132386	ENSG00000132932	ENSG00000133216	ENSG00000133256	ENSG00000134138	ENSG00000134160	ENSG00000134183	ENSG00000134245	ENSG00000134323	ENSG00000134376	ENSG00000135446	ENSG00000135517	ENSG00000135925	ENSG00000136158	ENSG00000136280	ENSG00000136603	ENSG00000136826	ENSG00000136938	ENSG00000137474	ENSG00000137868	ENSG00000137936	ENSG00000138061	ENSG00000138083	ENSG00000138207	ENSG00000138686	ENSG00000138795	ENSG00000138798	ENSG00000139219	ENSG00000139263	ENSG00000139292	ENSG00000139445	ENSG00000139540	ENSG00000139567	ENSG00000140279	ENSG00000140463	ENSG00000140538	ENSG00000142168	ENSG00000142611	ENSG00000142627	ENSG00000143867	ENSG00000143951	ENSG00000144061	ENSG00000144355	ENSG00000144749	ENSG00000145386	ENSG00000145864	ENSG00000146350	ENSG00000146555	ENSG00000146648	ENSG00000148339	ENSG00000148400	ENSG00000148704	ENSG00000149489	ENSG00000150625	ENSG00000151067	ENSG00000152661	ENSG00000152977	ENSG00000153208	ENSG00000153291	ENSG00000153395	ENSG00000154079	ENSG00000154764	ENSG00000157796	ENSG00000157890	ENSG00000157933	ENSG00000158955	ENSG00000159197	ENSG00000159842	ENSG00000160199	ENSG00000160439	ENSG00000162337	ENSG00000162738	ENSG00000162992	ENSG00000162998	ENSG00000163132	ENSG00000163251	ENSG00000163348	ENSG00000163501	ENSG00000163558	ENSG00000163646	ENSG00000163795	ENSG00000163913	ENSG00000164093	ENSG00000164107	ENSG00000164190	ENSG00000164442	ENSG00000164588	ENSG00000164690	ENSG00000164920	ENSG00000164932	ENSG00000165409	ENSG00000165730	ENSG00000166147	ENSG00000166225	ENSG00000166341	ENSG00000166949	ENSG00000167325	ENSG00000167414	ENSG00000168036	ENSG00000168214	ENSG00000168267	ENSG00000168269	ENSG00000168582	ENSG00000168610	ENSG00000169071	ENSG00000169554	ENSG00000169884	ENSG00000170819	ENSG00000170891	ENSG00000171303	ENSG00000171587	ENSG00000171791	ENSG00000171812	ENSG00000172037	ENSG00000172819	ENSG00000172845	ENSG00000173068	ENSG00000173369	ENSG00000173482	ENSG00000173991	ENSG00000174343	ENSG00000174804	ENSG00000176692	ENSG00000176887	ENSG00000177045	ENSG00000177606	ENSG00000178035	ENSG00000178573	ENSG00000179295	ENSG00000179348	ENSG00000179431	ENSG00000179774	ENSG00000179981	ENSG00000180228	ENSG00000180340	ENSG00000180376	ENSG00000180660	ENSG00000181585	ENSG00000181965	ENSG00000182040	ENSG00000182187	ENSG00000182541	ENSG00000182968	ENSG00000183638	ENSG00000184058	ENSG00000184154	ENSG00000184302	ENSG00000184344	ENSG00000184564	ENSG00000184916	ENSG00000185483	ENSG00000186350	ENSG00000186480	ENSG00000186575	ENSG00000186765	ENSG00000186790	ENSG00000186862	ENSG00000187098	ENSG00000187498	ENSG00000187535	ENSG00000188064	ENSG00000188620	ENSG00000188816	ENSG00000196431	ENSG00000196591	ENSG00000197406	ENSG00000197579	ENSG00000197753	ENSG00000197921	ENSG00000198570	ENSG00000198719	ENSG00000198732	ENSG00000198844	ENSG00000198963	ENSG00000204103	ENSG00000204138	ENSG00000204217	ENSG00000204262	ENSG00000215203	ENSG00000218336	ENSG00000242689	ENSG00000242866	ENSG00000244752	ENSG00000245848
1	TRUE	0.0453	43	12784	38	0.003	0.884	GO:0055078	BP	117	sodium ion homeostasis	1	ENSG00000006128	ENSG00000008196	ENSG00000049759	ENSG00000069849	ENSG00000078401	ENSG00000089006	ENSG00000090020	ENSG00000093010	ENSG00000100373	ENSG00000101200	ENSG00000101405	ENSG00000105409	ENSG00000111319	ENSG00000112936	ENSG00000114353	ENSG00000115353	ENSG00000124089	ENSG00000128271	ENSG00000129244	ENSG00000134548	ENSG00000135744	ENSG00000143153	ENSG00000144891	ENSG00000145244	ENSG00000149295	ENSG00000151577	ENSG00000160183	ENSG00000163399	ENSG00000163485	ENSG00000166148	ENSG00000166828	ENSG00000168447	ENSG00000169418	ENSG00000181408	ENSG00000183023	ENSG00000186115	ENSG00000186204	ENSG00000187048
1	TRUE	0.0453	409	17628	406	0.023	0.993	GO:0003012	BP	163	muscle system process	1	ENSG00000003402	ENSG00000004468	ENSG00000004776	ENSG00000006071	ENSG00000006283	ENSG00000006638	ENSG00000006704	ENSG00000006788	ENSG00000007314	ENSG00000008083	ENSG00000011405	ENSG00000013016	ENSG00000017427	ENSG00000018625	ENSG00000026025	ENSG00000028137	ENSG00000034152	ENSG00000034971	ENSG00000035403	ENSG00000036448	ENSG00000046604	ENSG00000049247	ENSG00000049759	ENSG00000050628	ENSG00000051523	ENSG00000053918	ENSG00000055118	ENSG00000057294	ENSG00000058404	ENSG00000058668	ENSG00000060069	ENSG00000064989	ENSG00000065534	ENSG00000065559	ENSG00000067182	ENSG00000067560	ENSG00000067900	ENSG00000068024	ENSG00000068305	ENSG00000071282	ENSG00000072062	ENSG00000073756	ENSG00000074800	ENSG00000075073	ENSG00000075142	ENSG00000075711	ENSG00000077157	ENSG00000077522	ENSG00000078401	ENSG00000080644	ENSG00000080709	ENSG00000081181	ENSG00000081189	ENSG00000081248	ENSG00000082781	ENSG00000085733	ENSG00000086967	ENSG00000087258	ENSG00000088832	ENSG00000089159	ENSG00000089250	ENSG00000090020	ENSG00000092054	ENSG00000092841	ENSG00000095637	ENSG00000096696	ENSG00000099957	ENSG00000100292	ENSG00000100604	ENSG00000100678	ENSG00000100836	ENSG00000101306	ENSG00000101335	ENSG00000101400	ENSG00000101405	ENSG00000101470	ENSG00000101605	ENSG00000101608	ENSG00000101665	ENSG00000102468	ENSG00000104881	ENSG00000104936	ENSG00000105048	ENSG00000105357	ENSG00000105697	ENSG00000105711	ENSG00000105723	ENSG00000105851	ENSG00000105887	ENSG00000105974	ENSG00000106436	ENSG00000106462	ENSG00000106631	ENSG00000107796	ENSG00000108010	ENSG00000108389	ENSG00000108405	ENSG00000108443	ENSG00000108509	ENSG00000108556	ENSG00000108823	ENSG00000108961	ENSG00000108984	ENSG00000109061	ENSG00000109063	ENSG00000109255	ENSG00000109819	ENSG00000109846	ENSG00000109991	ENSG00000110680	ENSG00000111245	ENSG00000111262	ENSG00000111678	ENSG00000112658	ENSG00000113163	ENSG00000113448	ENSG00000113569	ENSG00000113658	ENSG00000114279	ENSG00000114854	ENSG00000114861	ENSG00000115353	ENSG00000115461	ENSG00000115592	ENSG00000116030	ENSG00000116285	ENSG00000116741	ENSG00000116783	ENSG00000117152	ENSG00000117971	ENSG00000118194	ENSG00000118523	ENSG00000118680	ENSG00000118729	ENSG00000119508	ENSG00000119782	ENSG00000120049	ENSG00000120457	ENSG00000120729	ENSG00000120896	ENSG00000120907	ENSG00000121361	ENSG00000121853	ENSG00000121879	ENSG00000122180	ENSG00000122786	ENSG00000123096	ENSG00000123700	ENSG00000124006	ENSG00000124205	ENSG00000125124	ENSG00000125414	ENSG00000125538	ENSG00000125863	ENSG00000126581	ENSG00000127129	ENSG00000127445	ENSG00000127914	ENSG00000127990	ENSG00000128512	ENSG00000128872	ENSG00000129152	ENSG00000129170	ENSG00000129484	ENSG00000129991	ENSG00000130005	ENSG00000130037	ENSG00000130176	ENSG00000130528	ENSG00000130529	ENSG00000130595	ENSG00000130700	ENSG00000131730	ENSG00000132694	ENSG00000132911	ENSG00000132932	ENSG00000133019	ENSG00000133020	ENSG00000133055	ENSG00000133392	ENSG00000134318	ENSG00000134352	ENSG00000134548	ENSG00000134571	ENSG00000134755	ENSG00000134769	ENSG00000135124	ENSG00000135547	ENSG00000135636	ENSG00000135744	ENSG00000135902	ENSG00000135914	ENSG00000136160	ENSG00000136450	ENSG00000136546	ENSG00000136574	ENSG00000136717	ENSG00000136807	ENSG00000136826	ENSG00000136842	ENSG00000137076	ENSG00000137573	ENSG00000138119	ENSG00000138193	ENSG00000138379	ENSG00000138435	ENSG00000138594	ENSG00000138622	ENSG00000138698	ENSG00000138735	ENSG00000138741	ENSG00000138814	ENSG00000140416	ENSG00000140939	ENSG00000141052	ENSG00000141448	ENSG00000141646	ENSG00000142168	ENSG00000142661	ENSG00000143153	ENSG00000143318	ENSG00000143549	ENSG00000143632	ENSG00000143799	ENSG00000143933	ENSG00000144285	ENSG00000144681	ENSG00000145349	ENSG00000145362	ENSG00000145494	ENSG00000145888	ENSG00000146147	ENSG00000147459	ENSG00000148180	ENSG00000148357	ENSG00000148400	ENSG00000148660	ENSG00000148680	ENSG00000148834	ENSG00000149269	ENSG00000149295	ENSG00000149575	ENSG00000149925	ENSG00000150594	ENSG00000150907	ENSG00000151067	ENSG00000151239	ENSG00000151320	ENSG00000151617	ENSG00000152413	ENSG00000152642	ENSG00000152661	ENSG00000152818	ENSG00000153956	ENSG00000154229	ENSG00000154556	ENSG00000155657	ENSG00000156113	ENSG00000156299	ENSG00000156804	ENSG00000157017	ENSG00000157388	ENSG00000157404	ENSG00000158022	ENSG00000158286	ENSG00000159167	ENSG00000159173	ENSG00000159197	ENSG00000159251	ENSG00000160014	ENSG00000160191	ENSG00000160716	ENSG00000160789	ENSG00000160808	ENSG00000162341	ENSG00000162430	ENSG00000162989	ENSG00000163017	ENSG00000163110	ENSG00000163217	ENSG00000163380	ENSG00000163399	ENSG00000163421	ENSG00000163431	ENSG00000163485	ENSG00000163681	ENSG00000163794	ENSG00000163874	ENSG00000163884	ENSG00000164107	ENSG00000164116	ENSG00000164136	ENSG00000164171	ENSG00000164532	ENSG00000164708	ENSG00000164850	ENSG00000164867	ENSG00000165887	ENSG00000165895	ENSG00000165995	ENSG00000166257	ENSG00000166949	ENSG00000167460	ENSG00000167476	ENSG00000167657	ENSG00000167658	ENSG00000168398	ENSG00000168530	ENSG00000168539	ENSG00000168621	ENSG00000168743	ENSG00000169252	ENSG00000169398	ENSG00000169403	ENSG00000169836	ENSG00000169860	ENSG00000170175	ENSG00000170214	ENSG00000170290	ENSG00000170425	ENSG00000170776	ENSG00000170807	ENSG00000171298	ENSG00000171385	ENSG00000171596	ENSG00000171766	ENSG00000171873	ENSG00000172164	ENSG00000173020	ENSG00000173402	ENSG00000173511	ENSG00000173801	ENSG00000173991	ENSG00000174437	ENSG00000174697	ENSG00000175084	ENSG00000175206	ENSG00000175538	ENSG00000176170	ENSG00000177098	ENSG00000177238	ENSG00000179057	ENSG00000179546	ENSG00000180209	ENSG00000180509	ENSG00000180616	ENSG00000180914	ENSG00000181072	ENSG00000181104	ENSG00000181965	ENSG00000182253	ENSG00000182533	ENSG00000182674	ENSG00000182687	ENSG00000183023	ENSG00000183072	ENSG00000183091	ENSG00000183230	ENSG00000183873	ENSG00000183963	ENSG00000184160	ENSG00000184185	ENSG00000184381	ENSG00000184588	ENSG00000184845	ENSG00000185149	ENSG00000185313	ENSG00000185482	ENSG00000185532	ENSG00000186439	ENSG00000187848	ENSG00000188037	ENSG00000196091	ENSG00000196218	ENSG00000196296	ENSG00000196465	ENSG00000196557	ENSG00000196562	ENSG00000196591	ENSG00000196689	ENSG00000196811	ENSG00000196839	ENSG00000197043	ENSG00000198125	ENSG00000198336	ENSG00000198363	ENSG00000198467	ENSG00000198523	ENSG00000198626	ENSG00000198668	ENSG00000198771	ENSG00000198793	ENSG00000198825	ENSG00000198929	ENSG00000213341	ENSG00000213366	ENSG00000213903	ENSG00000213949	ENSG00000215375	ENSG00000221986	ENSG00000230989	ENSG00000239474	ENSG00000251380	ENSG00000255833	ENSG00000264424	ENSG00000266964
1	TRUE	0.0446	18	5274	11	0.002	0.611	GO:2000316	BP	208	regulation of T-helper 17 type immune response	1	ENSG00000056586	ENSG00000065675	ENSG00000096996	ENSG00000101665	ENSG00000109471	ENSG00000110944	ENSG00000135870	ENSG00000160685	ENSG00000162594	ENSG00000162711	ENSG00000167604
1	TRUE	0.0408	531	8217	273	0.033	0.514	GO:0043632	BP	201	modification-dependent macromolecule catabolic process	1	ENSG00000005812	ENSG00000011275	ENSG00000013374	ENSG00000014123	ENSG00000018408	ENSG00000019995	ENSG00000024048	ENSG00000031823	ENSG00000036257	ENSG00000036672	ENSG00000044574	ENSG00000048028	ENSG00000049167	ENSG00000049759	ENSG00000050130	ENSG00000051108	ENSG00000053900	ENSG00000058056	ENSG00000063978	ENSG00000068903	ENSG00000069869	ENSG00000070010	ENSG00000071537	ENSG00000071575	ENSG00000072803	ENSG00000073861	ENSG00000074319	ENSG00000076201	ENSG00000077232	ENSG00000078747	ENSG00000079387	ENSG00000079999	ENSG00000080802	ENSG00000083223	ENSG00000083799	ENSG00000085382	ENSG00000085982	ENSG00000087191	ENSG00000087586	ENSG00000089053	ENSG00000094880	ENSG00000096384	ENSG00000099341	ENSG00000099901	ENSG00000099910	ENSG00000099958	ENSG00000100225	ENSG00000100350	ENSG00000100379	ENSG00000100387	ENSG00000100519	ENSG00000100764	ENSG00000100991	ENSG00000101182	ENSG00000101236	ENSG00000101255	ENSG00000101665	ENSG00000101695	ENSG00000103126	ENSG00000103194	ENSG00000103266	ENSG00000103275	ENSG00000103429	ENSG00000104343	ENSG00000104517	ENSG00000104695	ENSG00000104969	ENSG00000105325	ENSG00000105428	ENSG00000105723	ENSG00000106803	ENSG00000107566	ENSG00000107669	ENSG00000107829	ENSG00000107882	ENSG00000108375	ENSG00000108588	ENSG00000109079	ENSG00000109332	ENSG00000109501	ENSG00000109670	ENSG00000110200	ENSG00000110395	ENSG00000110906	ENSG00000111667	ENSG00000112130	ENSG00000112234	ENSG00000112659	ENSG00000113194	ENSG00000114062	ENSG00000114316	ENSG00000114626	ENSG00000115464	ENSG00000116005	ENSG00000116030	ENSG00000116044	ENSG00000116288	ENSG00000116406	ENSG00000116514	ENSG00000116663	ENSG00000117399	ENSG00000118193	ENSG00000118518	ENSG00000118564	ENSG00000118939	ENSG00000119682	ENSG00000120699	ENSG00000120899	ENSG00000121060	ENSG00000121274	ENSG00000122257	ENSG00000122406	ENSG00000123124	ENSG00000123159	ENSG00000123444	ENSG00000123737	ENSG00000124226	ENSG00000125084	ENSG00000125691	ENSG00000125826	ENSG00000126107	ENSG00000127481	ENSG00000127870	ENSG00000130311	ENSG00000130706	ENSG00000130713	ENSG00000131023	ENSG00000131508	ENSG00000131864	ENSG00000132640	ENSG00000133243	ENSG00000133612	ENSG00000133874	ENSG00000134109	ENSG00000134744	ENSG00000134758	ENSG00000134852	ENSG00000135018	ENSG00000135093	ENSG00000135655	ENSG00000135679	ENSG00000135913	ENSG00000136100	ENSG00000136813	ENSG00000136986	ENSG00000137033	ENSG00000137486	ENSG00000137522	ENSG00000137575	ENSG00000138035	ENSG00000138411	ENSG00000138592	ENSG00000138686	ENSG00000138798	ENSG00000138942	ENSG00000140682	ENSG00000141030	ENSG00000141034	ENSG00000141665	ENSG00000142208	ENSG00000142676	ENSG00000143106	ENSG00000143207	ENSG00000143476	ENSG00000143947	ENSG00000145916	ENSG00000146373	ENSG00000146535	ENSG00000146872	ENSG00000147475	ENSG00000147889	ENSG00000151136	ENSG00000151876	ENSG00000151893	ENSG00000152242	ENSG00000152484	ENSG00000153071	ENSG00000153107	ENSG00000153201	ENSG00000153827	ENSG00000154277	ENSG00000154582	ENSG00000156463	ENSG00000156587	ENSG00000156970	ENSG00000157119	ENSG00000157450	ENSG00000158062	ENSG00000158717	ENSG00000158828	ENSG00000158941	ENSG00000159202	ENSG00000159210	ENSG00000159459	ENSG00000160948	ENSG00000162063	ENSG00000162607	ENSG00000163602	ENSG00000163636	ENSG00000163743	ENSG00000163840	ENSG00000163930	ENSG00000163961	ENSG00000164117	ENSG00000164897	ENSG00000165916	ENSG00000166233	ENSG00000166963	ENSG00000167716	ENSG00000168936	ENSG00000169139	ENSG00000169398	ENSG00000169884	ENSG00000170185	ENSG00000170236	ENSG00000170500	ENSG00000170633	ENSG00000170832	ENSG00000171824	ENSG00000172046	ENSG00000172977	ENSG00000173334	ENSG00000173473	ENSG00000173692	ENSG00000173960	ENSG00000174943	ENSG00000174989	ENSG00000175063	ENSG00000176386	ENSG00000177239	ENSG00000177414	ENSG00000177479	ENSG00000177565	ENSG00000179262	ENSG00000182179	ENSG00000182446	ENSG00000182533	ENSG00000182670	ENSG00000183826	ENSG00000184887	ENSG00000184979	ENSG00000185104	ENSG00000185627	ENSG00000185651	ENSG00000186187	ENSG00000186591	ENSG00000187555	ENSG00000187566	ENSG00000187608	ENSG00000187624	ENSG00000188906	ENSG00000189051	ENSG00000196365	ENSG00000196510	ENSG00000196814	ENSG00000197111	ENSG00000197170	ENSG00000197361	ENSG00000197579	ENSG00000198168	ENSG00000198171	ENSG00000198252	ENSG00000198373	ENSG00000198742	ENSG00000198833	ENSG00000198919	ENSG00000204628	ENSG00000213923	ENSG00000239305	ENSG00000245848	ENSG00000256206	ENSG00000256646	ENSG00000258677
1	TRUE	0.048	54	6524	29	0.004	0.537	GO:0019080	BP	35	viral gene expression	1	ENSG00000048649	ENSG00000060069	ENSG00000069275	ENSG00000082258	ENSG00000084093	ENSG00000090447	ENSG00000100129	ENSG00000100353	ENSG00000100603	ENSG00000103111	ENSG00000106263	ENSG00000107581	ENSG00000116478	ENSG00000116525	ENSG00000121864	ENSG00000128829	ENSG00000129315	ENSG00000130811	ENSG00000132376	ENSG00000135272	ENSG00000139546	ENSG00000139726	ENSG00000140564	ENSG00000149948	ENSG00000160208	ENSG00000165916	ENSG00000171206	ENSG00000177606	ENSG00000197111
1	TRUE	0.0421	28	3516	12	0.003	0.429	GO:0080154	BP	265	regulation of fertilization	1	ENSG00000064102	ENSG00000122133	ENSG00000124812	ENSG00000128040	ENSG00000145685	ENSG00000145888	ENSG00000163803	ENSG00000164266	ENSG00000173389	ENSG00000186792	ENSG00000214510	ENSG00000229453
1	TRUE	0.0185	51	11767	45	0.004	0.882	GO:0021879	BP	140	forebrain neuron differentiation	1	ENSG00000007372	ENSG00000066468	ENSG00000075213	ENSG00000089116	ENSG00000099250	ENSG00000103126	ENSG00000103449	ENSG00000105880	ENSG00000105953	ENSG00000106852	ENSG00000107831	ENSG00000109756	ENSG00000114251	ENSG00000114315	ENSG00000115844	ENSG00000117707	ENSG00000118257	ENSG00000119042	ENSG00000122641	ENSG00000127152	ENSG00000136352	ENSG00000136535	ENSG00000138795	ENSG00000139613	ENSG00000144290	ENSG00000144355	ENSG00000145147	ENSG00000149295	ENSG00000156052	ENSG00000162624	ENSG00000164405	ENSG00000164853	ENSG00000169855	ENSG00000170390	ENSG00000171540	ENSG00000178568	ENSG00000179348	ENSG00000180613	ENSG00000182968	ENSG00000184144	ENSG00000184845	ENSG00000185008	ENSG00000197921	ENSG00000251322	ENSG00000256463
1	TRUE	0.0497	27	5020	14	0.003	0.519	GO:0048240	BP	240	sperm capacitation	1	ENSG00000001626	ENSG00000065371	ENSG00000072062	ENSG00000091138	ENSG00000112486	ENSG00000114547	ENSG00000122133	ENSG00000152705	ENSG00000154040	ENSG00000164266	ENSG00000173389	ENSG00000188782	ENSG00000219435	ENSG00000225697
1	TRUE	0.0446	94	7129	50	0.007	0.532	GO:0006641	BP	260	triglyceride metabolic process	1	ENSG00000011198	ENSG00000021826	ENSG00000025434	ENSG00000062282	ENSG00000071537	ENSG00000072310	ENSG00000074416	ENSG00000083807	ENSG00000084674	ENSG00000085788	ENSG00000087237	ENSG00000103227	ENSG00000105550	ENSG00000109670	ENSG00000110090	ENSG00000110243	ENSG00000110244	ENSG00000114771	ENSG00000119919	ENSG00000119927	ENSG00000124003	ENSG00000125629	ENSG00000125730	ENSG00000125779	ENSG00000126775	ENSG00000130304	ENSG00000130649	ENSG00000131408	ENSG00000131482	ENSG00000132793	ENSG00000138678	ENSG00000142178	ENSG00000164434	ENSG00000166391	ENSG00000170231	ENSG00000175445	ENSG00000176485	ENSG00000177565	ENSG00000177666	ENSG00000179295	ENSG00000182333	ENSG00000182533	ENSG00000185000	ENSG00000186480	ENSG00000187546	ENSG00000196475	ENSG00000197208	ENSG00000205186	ENSG00000233276	ENSG00000234906
1	TRUE	0.0453	290	1749	42	0.024	0.145	GO:0051056	BP	186	regulation of small GTPase mediated signal transduction	1	ENSG00000017427	ENSG00000035499	ENSG00000047365	ENSG00000058335	ENSG00000067560	ENSG00000074964	ENSG00000097007	ENSG00000102606	ENSG00000104695	ENSG00000107863	ENSG00000114346	ENSG00000116688	ENSG00000119487	ENSG00000125733	ENSG00000128340	ENSG00000128849	ENSG00000134215	ENSG00000134909	ENSG00000136158	ENSG00000136848	ENSG00000137710	ENSG00000138193	ENSG00000138640	ENSG00000139132	ENSG00000139679	ENSG00000140983	ENSG00000144711	ENSG00000145715	ENSG00000146376	ENSG00000158321	ENSG00000160145	ENSG00000163947	ENSG00000173611	ENSG00000174429	ENSG00000174943	ENSG00000175220	ENSG00000182957	ENSG00000197457	ENSG00000198837	ENSG00000198844	ENSG00000242173	ENSG00000273167
1	TRUE	0.0419	24	9985	20	0.002	0.833	GO:0021871	BP	101	forebrain regionalization	1	ENSG00000007372	ENSG00000103126	ENSG00000106689	ENSG00000107831	ENSG00000123607	ENSG00000125084	ENSG00000125378	ENSG00000125845	ENSG00000128610	ENSG00000134245	ENSG00000135638	ENSG00000136352	ENSG00000138083	ENSG00000142700	ENSG00000163508	ENSG00000164690	ENSG00000180613	ENSG00000188064	ENSG00000197121	ENSG00000205336
1	TRUE	0.0356	477	130	10	0.077	0.021	GO:0045860	BP	13	positive regulation of protein kinase activity	1	ENSG00000067560	ENSG00000072062	ENSG00000081189	ENSG00000109670	ENSG00000112964	ENSG00000114302	ENSG00000139318	ENSG00000173402	ENSG00000176697	ENSG00000181929
1	TRUE	0.0208	250	16955	246	0.015	0.984	GO:0001822	BP	63	kidney development	1	ENSG00000003402	ENSG00000005073	ENSG00000005513	ENSG00000005884	ENSG00000006016	ENSG00000007062	ENSG00000008196	ENSG00000008710	ENSG00000011465	ENSG00000018408	ENSG00000048392	ENSG00000049883	ENSG00000058262	ENSG00000066468	ENSG00000068001	ENSG00000070193	ENSG00000070404	ENSG00000070495	ENSG00000073536	ENSG00000074047	ENSG00000075239	ENSG00000075711	ENSG00000075891	ENSG00000077092	ENSG00000077782	ENSG00000077943	ENSG00000078900	ENSG00000081052	ENSG00000081181	ENSG00000081189	ENSG00000085662	ENSG00000085741	ENSG00000087088	ENSG00000091879	ENSG00000092969	ENSG00000099139	ENSG00000099250	ENSG00000100311	ENSG00000100373	ENSG00000100625	ENSG00000101144	ENSG00000101384	ENSG00000101665	ENSG00000102900	ENSG00000103449	ENSG00000103494	ENSG00000103811	ENSG00000104267	ENSG00000104313	ENSG00000104327	ENSG00000104332	ENSG00000106392	ENSG00000106571	ENSG00000106799	ENSG00000107485	ENSG00000107796	ENSG00000107816	ENSG00000107831	ENSG00000109083	ENSG00000109501	ENSG00000109906	ENSG00000111077	ENSG00000112246	ENSG00000112715	ENSG00000113578	ENSG00000113658	ENSG00000113721	ENSG00000113971	ENSG00000114315	ENSG00000114739	ENSG00000115204	ENSG00000115415	ENSG00000115596	ENSG00000115738	ENSG00000115758	ENSG00000115884	ENSG00000116106	ENSG00000116218	ENSG00000116962	ENSG00000117318	ENSG00000117362	ENSG00000117707	ENSG00000117724	ENSG00000118526	ENSG00000118762	ENSG00000119630	ENSG00000119888	ENSG00000120156	ENSG00000120693	ENSG00000120738	ENSG00000121039	ENSG00000121361	ENSG00000121691	ENSG00000123388	ENSG00000124145	ENSG00000124766	ENSG00000125084	ENSG00000125266	ENSG00000125378	ENSG00000125398	ENSG00000125618	ENSG00000125812	ENSG00000125845	ENSG00000126562	ENSG00000126603	ENSG00000126778	ENSG00000128059	ENSG00000128309	ENSG00000128342	ENSG00000128567	ENSG00000128602	ENSG00000128713	ENSG00000128918	ENSG00000129654	ENSG00000130702	ENSG00000130707	ENSG00000131183	ENSG00000131437	ENSG00000131759	ENSG00000132386	ENSG00000132541	ENSG00000134245	ENSG00000134569	ENSG00000134853	ENSG00000135333	ENSG00000135414	ENSG00000135541	ENSG00000135744	ENSG00000136997	ENSG00000137203	ENSG00000137573	ENSG00000137693	ENSG00000137834	ENSG00000137868	ENSG00000138175	ENSG00000138193	ENSG00000138685	ENSG00000138759	ENSG00000138792	ENSG00000140297	ENSG00000140575	ENSG00000141449	ENSG00000141646	ENSG00000143839	ENSG00000143867	ENSG00000143951	ENSG00000144891	ENSG00000145147	ENSG00000145536	ENSG00000146021	ENSG00000147869	ENSG00000148400	ENSG00000149571	ENSG00000150347	ENSG00000151208	ENSG00000151490	ENSG00000153094	ENSG00000153162	ENSG00000154188	ENSG00000154734	ENSG00000154803	ENSG00000157483	ENSG00000158955	ENSG00000159640	ENSG00000161270	ENSG00000162552	ENSG00000162738	ENSG00000162849	ENSG00000163348	ENSG00000163659	ENSG00000163884	ENSG00000163909	ENSG00000164056	ENSG00000164120	ENSG00000164190	ENSG00000164488	ENSG00000164619	ENSG00000164690	ENSG00000164920	ENSG00000165699	ENSG00000165731	ENSG00000166147	ENSG00000166224	ENSG00000166333	ENSG00000166341	ENSG00000166396	ENSG00000166923	ENSG00000166949	ENSG00000167034	ENSG00000167580	ENSG00000168036	ENSG00000168621	ENSG00000168743	ENSG00000169031	ENSG00000169131	ENSG00000169344	ENSG00000170348	ENSG00000170549	ENSG00000170561	ENSG00000170577	ENSG00000170873	ENSG00000170927	ENSG00000170961	ENSG00000170962	ENSG00000171016	ENSG00000171791	ENSG00000172037	ENSG00000172818	ENSG00000174059	ENSG00000175387	ENSG00000176692	ENSG00000176788	ENSG00000176887	ENSG00000176928	ENSG00000177464	ENSG00000177508	ENSG00000178301	ENSG00000178585	ENSG00000180871	ENSG00000181092	ENSG00000183691	ENSG00000184292	ENSG00000184937	ENSG00000185008	ENSG00000185630	ENSG00000185920	ENSG00000187210	ENSG00000187391	ENSG00000188064	ENSG00000188906	ENSG00000196159	ENSG00000196549	ENSG00000196562	ENSG00000196712	ENSG00000197461	ENSG00000197603	ENSG00000197921	ENSG00000198598	ENSG00000198707	ENSG00000198719	ENSG00000198914	ENSG00000204104	ENSG00000205213	ENSG00000248905	ENSG00000251493	ENSG00000260027
1	TRUE	0.0211	44	1187	10	0.008	0.227	GO:0035987	BP	42	endodermal cell differentiation	1	ENSG00000082781	ENSG00000100985	ENSG00000114270	ENSG00000122641	ENSG00000134871	ENSG00000139318	ENSG00000149948	ENSG00000168036	ENSG00000181555	ENSG00000196878
1	TRUE	0.0491	23	14557	23	0.002	1	GO:0046639	BP	210	negative regulation of alpha-beta T cell differentiation	1	ENSG00000020633	ENSG00000056586	ENSG00000067955	ENSG00000073861	ENSG00000077238	ENSG00000101665	ENSG00000105639	ENSG00000106571	ENSG00000109471	ENSG00000113916	ENSG00000115318	ENSG00000117586	ENSG00000135046	ENSG00000135870	ENSG00000136630	ENSG00000159216	ENSG00000160685	ENSG00000163501	ENSG00000163874	ENSG00000164690	ENSG00000171150	ENSG00000185338	ENSG00000189403
1	TRUE	0.0409	29	949	6	0.006	0.207	GO:0018146	BP	237	keratan sulfate biosynthetic process	1	ENSG00000008513	ENSG00000117411	ENSG00000126091	ENSG00000140835	ENSG00000176383	ENSG00000179913
1	TRUE	0.0453	16	1353	5	0.004	0.312	GO:0021542	BP	157	dentate gyrus development	1	ENSG00000105810	ENSG00000110492	ENSG00000112333	ENSG00000162761	ENSG00000164600
1	TRUE	0.0421	21	4245	11	0.003	0.524	GO:0021697	BP	183	cerebellar cortex formation	1	ENSG00000089116	ENSG00000102924	ENSG00000141837	ENSG00000152208	ENSG00000154764	ENSG00000164885	ENSG00000169032	ENSG00000171798	ENSG00000179295	ENSG00000184524	ENSG00000198728
1	TRUE	0.0417	240	17686	240	0.014	1	GO:0000209	BP	75	protein polyubiquitination	1	ENSG00000001629	ENSG00000004897	ENSG00000005812	ENSG00000007944	ENSG00000009335	ENSG00000011275	ENSG00000012048	ENSG00000013561	ENSG00000024048	ENSG00000034677	ENSG00000036257	ENSG00000043143	ENSG00000049167	ENSG00000049759	ENSG00000053900	ENSG00000055130	ENSG00000056586	ENSG00000059145	ENSG00000063978	ENSG00000067955	ENSG00000069869	ENSG00000070423	ENSG00000072401	ENSG00000072609	ENSG00000072803	ENSG00000076321	ENSG00000077152	ENSG00000078140	ENSG00000078747	ENSG00000078967	ENSG00000085382	ENSG00000087448	ENSG00000089053	ENSG00000092098	ENSG00000092871	ENSG00000094880	ENSG00000099364	ENSG00000099804	ENSG00000100023	ENSG00000100225	ENSG00000100387	ENSG00000100628	ENSG00000101236	ENSG00000101695	ENSG00000103264	ENSG00000103266	ENSG00000103429	ENSG00000103549	ENSG00000104343	ENSG00000104517	ENSG00000105325	ENSG00000107341	ENSG00000107829	ENSG00000107854	ENSG00000107872	ENSG00000108106	ENSG00000108306	ENSG00000108523	ENSG00000108578	ENSG00000108854	ENSG00000109046	ENSG00000109332	ENSG00000109670	ENSG00000110107	ENSG00000110330	ENSG00000110344	ENSG00000110395	ENSG00000111961	ENSG00000112130	ENSG00000112146	ENSG00000112234	ENSG00000113441	ENSG00000113558	ENSG00000114062	ENSG00000116514	ENSG00000116661	ENSG00000116663	ENSG00000118420	ENSG00000118496	ENSG00000118503	ENSG00000118518	ENSG00000118564	ENSG00000119048	ENSG00000119401	ENSG00000119402	ENSG00000121236	ENSG00000122257	ENSG00000123609	ENSG00000124208	ENSG00000124226	ENSG00000125826	ENSG00000127191	ENSG00000127452	ENSG00000127585	ENSG00000127870	ENSG00000129055	ENSG00000130177	ENSG00000130939	ENSG00000131508	ENSG00000132004	ENSG00000132109	ENSG00000132256	ENSG00000132388	ENSG00000132522	ENSG00000132879	ENSG00000133606	ENSG00000133874	ENSG00000134242	ENSG00000134574	ENSG00000134758	ENSG00000134900	ENSG00000135108	ENSG00000135722	ENSG00000135870	ENSG00000136153	ENSG00000137055	ENSG00000137393	ENSG00000138081	ENSG00000138376	ENSG00000138642	ENSG00000138646	ENSG00000139946	ENSG00000140367	ENSG00000141279	ENSG00000141622	ENSG00000141665	ENSG00000143476	ENSG00000143947	ENSG00000145416	ENSG00000145495	ENSG00000145604	ENSG00000145860	ENSG00000146021	ENSG00000146373	ENSG00000146414	ENSG00000147889	ENSG00000147912	ENSG00000148356	ENSG00000150991	ENSG00000151692	ENSG00000151876	ENSG00000152242	ENSG00000152503	ENSG00000153107	ENSG00000153827	ENSG00000154359	ENSG00000155034	ENSG00000155827	ENSG00000156804	ENSG00000157450	ENSG00000158717	ENSG00000159069	ENSG00000159461	ENSG00000160087	ENSG00000160753	ENSG00000161040	ENSG00000161243	ENSG00000162063	ENSG00000162298	ENSG00000162722	ENSG00000163012	ENSG00000163013	ENSG00000163833	ENSG00000163840	ENSG00000163961	ENSG00000164049	ENSG00000164162	ENSG00000164197	ENSG00000165188	ENSG00000165338	ENSG00000165406	ENSG00000166167	ENSG00000166233	ENSG00000166326	ENSG00000167196	ENSG00000167207	ENSG00000167770	ENSG00000168159	ENSG00000168894	ENSG00000168936	ENSG00000169139	ENSG00000169871	ENSG00000170035	ENSG00000170142	ENSG00000170315	ENSG00000170500	ENSG00000170633	ENSG00000170881	ENSG00000171621	ENSG00000171791	ENSG00000171823	ENSG00000171931	ENSG00000172009	ENSG00000172687	ENSG00000173273	ENSG00000173456	ENSG00000173821	ENSG00000174516	ENSG00000174989	ENSG00000175063	ENSG00000175104	ENSG00000175931	ENSG00000176248	ENSG00000176386	ENSG00000176641	ENSG00000177414	ENSG00000177479	ENSG00000177889	ENSG00000178685	ENSG00000179526	ENSG00000180233	ENSG00000181788	ENSG00000181852	ENSG00000182247	ENSG00000182670	ENSG00000183580	ENSG00000184787	ENSG00000185019	ENSG00000185345	ENSG00000185651	ENSG00000185880	ENSG00000186187	ENSG00000186591	ENSG00000186660	ENSG00000187566	ENSG00000196470	ENSG00000196510	ENSG00000197329	ENSG00000197361	ENSG00000197530	ENSG00000197579	ENSG00000198060	ENSG00000198373	ENSG00000198742	ENSG00000198919	ENSG00000221983	ENSG00000244687	ENSG00000254585	ENSG00000258677	ENSG00000269190
1	TRUE	0.0483	66	12823	56	0.004	0.848	GO:0042698	BP	88	ovulation cycle	1	ENSG00000081051	ENSG00000082175	ENSG00000082556	ENSG00000091831	ENSG00000092445	ENSG00000092969	ENSG00000101126	ENSG00000104899	ENSG00000105894	ENSG00000106144	ENSG00000107679	ENSG00000108984	ENSG00000112038	ENSG00000118689	ENSG00000119699	ENSG00000120738	ENSG00000122641	ENSG00000123342	ENSG00000124882	ENSG00000125510	ENSG00000131808	ENSG00000132386	ENSG00000132646	ENSG00000134853	ENSG00000134954	ENSG00000135046	ENSG00000136931	ENSG00000137486	ENSG00000137673	ENSG00000138039	ENSG00000138696	ENSG00000141480	ENSG00000142185	ENSG00000145147	ENSG00000145730	ENSG00000146648	ENSG00000147437	ENSG00000154734	ENSG00000157150	ENSG00000163288	ENSG00000164404	ENSG00000164867	ENSG00000166224	ENSG00000170498	ENSG00000170820	ENSG00000170961	ENSG00000173757	ENSG00000174804	ENSG00000177551	ENSG00000180530	ENSG00000180914	ENSG00000184347	ENSG00000185008	ENSG00000188372	ENSG00000196498	ENSG00000198783
1	TRUE	0.0322	22	13562	22	0.002	1	GO:0009235	BP	200	cobalamin metabolic process	1	ENSG00000010438	ENSG00000103222	ENSG00000107611	ENSG00000116984	ENSG00000119688	ENSG00000124275	ENSG00000125246	ENSG00000132763	ENSG00000134812	ENSG00000134827	ENSG00000139428	ENSG00000146085	ENSG00000151611	ENSG00000162438	ENSG00000166126	ENSG00000167775	ENSG00000168216	ENSG00000168288	ENSG00000168925	ENSG00000168928	ENSG00000185339	ENSG00000204983
1	TRUE	0.0322	69	15499	67	0.004	0.971	GO:1902930	BP	187	regulation of alcohol biosynthetic process	1	ENSG00000001167	ENSG00000050165	ENSG00000064835	ENSG00000066136	ENSG00000067064	ENSG00000072310	ENSG00000076555	ENSG00000078549	ENSG00000079459	ENSG00000084093	ENSG00000084674	ENSG00000099194	ENSG00000100003	ENSG00000101188	ENSG00000104549	ENSG00000107566	ENSG00000108424	ENSG00000109320	ENSG00000109929	ENSG00000110921	ENSG00000111012	ENSG00000111424	ENSG00000111537	ENSG00000112175	ENSG00000112972	ENSG00000113161	ENSG00000113578	ENSG00000114650	ENSG00000115956	ENSG00000119927	ENSG00000120837	ENSG00000120899	ENSG00000122223	ENSG00000125538	ENSG00000125845	ENSG00000127948	ENSG00000130203	ENSG00000130368	ENSG00000132341	ENSG00000132356	ENSG00000138039	ENSG00000140943	ENSG00000142168	ENSG00000145214	ENSG00000145335	ENSG00000147475	ENSG00000149809	ENSG00000152266	ENSG00000152904	ENSG00000153162	ENSG00000160285	ENSG00000160752	ENSG00000160801	ENSG00000162552	ENSG00000162676	ENSG00000163344	ENSG00000164850	ENSG00000167508	ENSG00000169403	ENSG00000169710	ENSG00000169860	ENSG00000170522	ENSG00000171631	ENSG00000172893	ENSG00000185591	ENSG00000196639	ENSG00000198911
1	TRUE	0.0328	79	13537	70	0.005	0.886	GO:2001022	BP	61	positive regulation of response to DNA damage stimulus	1	ENSG00000012048	ENSG00000029363	ENSG00000054965	ENSG00000064545	ENSG00000064655	ENSG00000070193	ENSG00000073050	ENSG00000078237	ENSG00000080345	ENSG00000087206	ENSG00000104313	ENSG00000105229	ENSG00000105393	ENSG00000107672	ENSG00000108654	ENSG00000111602	ENSG00000112130	ENSG00000112319	ENSG00000116670	ENSG00000122376	ENSG00000124802	ENSG00000130726	ENSG00000132646	ENSG00000133302	ENSG00000134452	ENSG00000136603	ENSG00000136997	ENSG00000138496	ENSG00000141570	ENSG00000141682	ENSG00000143799	ENSG00000146648	ENSG00000148411	ENSG00000148677	ENSG00000149273	ENSG00000149311	ENSG00000149948	ENSG00000153246	ENSG00000153879	ENSG00000157212	ENSG00000158019	ENSG00000158161	ENSG00000158941	ENSG00000160117	ENSG00000161010	ENSG00000161642	ENSG00000161970	ENSG00000163132	ENSG00000163322	ENSG00000163564	ENSG00000163840	ENSG00000163932	ENSG00000163961	ENSG00000164808	ENSG00000166068	ENSG00000166313	ENSG00000167034	ENSG00000169139	ENSG00000169189	ENSG00000170485	ENSG00000171984	ENSG00000172613	ENSG00000175054	ENSG00000177374	ENSG00000177889	ENSG00000188486	ENSG00000189403	ENSG00000198369	ENSG00000198585	ENSG00000253251
1	TRUE	0.0456	33	12087	29	0.002	0.879	GO:0098801	BP	98	regulation of renal system process	1	ENSG00000006128	ENSG00000051523	ENSG00000078401	ENSG00000089006	ENSG00000093010	ENSG00000100311	ENSG00000101200	ENSG00000101405	ENSG00000114353	ENSG00000115353	ENSG00000128271	ENSG00000132376	ENSG00000134548	ENSG00000135744	ENSG00000144891	ENSG00000145244	ENSG00000149295	ENSG00000151490	ENSG00000151577	ENSG00000152661	ENSG00000159167	ENSG00000163485	ENSG00000164251	ENSG00000166148	ENSG00000169418	ENSG00000181092	ENSG00000181408	ENSG00000183087	ENSG00000213853
1	TRUE	0.0322	227	11889	170	0.014	0.749	GO:0098742	BP	38	cell-cell adhesion via plasma-membrane adhesion molecules	1	ENSG00000006210	ENSG00000008300	ENSG00000008710	ENSG00000013297	ENSG00000017260	ENSG00000039068	ENSG00000040731	ENSG00000051382	ENSG00000062038	ENSG00000066294	ENSG00000066405	ENSG00000069188	ENSG00000071991	ENSG00000072071	ENSG00000074276	ENSG00000076201	ENSG00000081138	ENSG00000081842	ENSG00000081853	ENSG00000083857	ENSG00000085552	ENSG00000086548	ENSG00000086570	ENSG00000089327	ENSG00000090659	ENSG00000091972	ENSG00000092969	ENSG00000099834	ENSG00000102924	ENSG00000105695	ENSG00000105767	ENSG00000106404	ENSG00000107736	ENSG00000109943	ENSG00000110400	ENSG00000112852	ENSG00000113100	ENSG00000113209	ENSG00000113211	ENSG00000113212	ENSG00000113248	ENSG00000113361	ENSG00000113555	ENSG00000113946	ENSG00000115170	ENSG00000118137	ENSG00000118946	ENSG00000120322	ENSG00000120324	ENSG00000120327	ENSG00000120328	ENSG00000124469	ENSG00000125845	ENSG00000125848	ENSG00000125966	ENSG00000127418	ENSG00000128536	ENSG00000129474	ENSG00000130202	ENSG00000134755	ENSG00000134757	ENSG00000134762	ENSG00000134765	ENSG00000134873	ENSG00000135535	ENSG00000136099	ENSG00000136634	ENSG00000136689	ENSG00000136732	ENSG00000136826	ENSG00000137764	ENSG00000138650	ENSG00000139182	ENSG00000139211	ENSG00000139880	ENSG00000140937	ENSG00000140945	ENSG00000143126	ENSG00000145526	ENSG00000145934	ENSG00000146555	ENSG00000148600	ENSG00000148948	ENSG00000149256	ENSG00000149564	ENSG00000149571	ENSG00000149573	ENSG00000149654	ENSG00000150093	ENSG00000150394	ENSG00000150471	ENSG00000152208	ENSG00000154162	ENSG00000154639	ENSG00000156282	ENSG00000156284	ENSG00000156453	ENSG00000156642	ENSG00000158258	ENSG00000158887	ENSG00000159261	ENSG00000160255	ENSG00000161638	ENSG00000162631	ENSG00000164007	ENSG00000165215	ENSG00000165323	ENSG00000166341	ENSG00000166484	ENSG00000169344	ENSG00000169760	ENSG00000169851	ENSG00000169855	ENSG00000169896	ENSG00000170017	ENSG00000170558	ENSG00000171217	ENSG00000171587	ENSG00000171603	ENSG00000171815	ENSG00000172016	ENSG00000173406	ENSG00000173482	ENSG00000175065	ENSG00000175161	ENSG00000176020	ENSG00000177103	ENSG00000178934	ENSG00000179915	ENSG00000181092	ENSG00000181754	ENSG00000181847	ENSG00000184113	ENSG00000184226	ENSG00000185008	ENSG00000187372	ENSG00000187492	ENSG00000189184	ENSG00000196090	ENSG00000196576	ENSG00000197410	ENSG00000197479	ENSG00000197971	ENSG00000204962	ENSG00000204963	ENSG00000204965	ENSG00000204967	ENSG00000204970	ENSG00000205076	ENSG00000218336	ENSG00000239389	ENSG00000242419	ENSG00000243232	ENSG00000244486	ENSG00000248383	ENSG00000249158	ENSG00000250120	ENSG00000251664	ENSG00000253305	ENSG00000253537	ENSG00000253731	ENSG00000253767	ENSG00000253873	ENSG00000253953	ENSG00000253958	ENSG00000254122	ENSG00000254221	ENSG00000254245	ENSG00000261934	ENSG00000262209
1	TRUE	0.0463	38	7960	25	0.003	0.658	GO:0006509	BP	24	membrane protein ectodomain proteolysis	1	ENSG00000028137	ENSG00000065675	ENSG00000070159	ENSG00000078618	ENSG00000100234	ENSG00000100345	ENSG00000109686	ENSG00000111537	ENSG00000117362	ENSG00000136634	ENSG00000137845	ENSG00000138600	ENSG00000140564	ENSG00000143801	ENSG00000150594	ENSG00000151694	ENSG00000157150	ENSG00000162736	ENSG00000164307	ENSG00000165912	ENSG00000168615	ENSG00000173402	ENSG00000173548	ENSG00000198799	ENSG00000205155
1	TRUE	0.0211	57	9645	43	0.004	0.754	GO:1903391	BP	156	regulation of adherens junction organization	1	ENSG00000034971	ENSG00000044524	ENSG00000064042	ENSG00000065613	ENSG00000067560	ENSG00000074054	ENSG00000076201	ENSG00000084636	ENSG00000087274	ENSG00000090020	ENSG00000097007	ENSG00000099250	ENSG00000104332	ENSG00000110880	ENSG00000113905	ENSG00000115109	ENSG00000119185	ENSG00000120156	ENSG00000124145	ENSG00000136238	ENSG00000137710	ENSG00000139567	ENSG00000140575	ENSG00000141376	ENSG00000143951	ENSG00000144824	ENSG00000149177	ENSG00000158856	ENSG00000163539	ENSG00000164741	ENSG00000165699	ENSG00000166923	ENSG00000166949	ENSG00000167657	ENSG00000169398	ENSG00000169756	ENSG00000171862	ENSG00000173517	ENSG00000179051	ENSG00000184349	ENSG00000189058	ENSG00000198728	ENSG00000248905
1	TRUE	0.0495	331	5811	128	0.022	0.387	GO:0051169	BP	137	nuclear transport	1	ENSG00000005007	ENSG00000008710	ENSG00000014138	ENSG00000014164	ENSG00000017427	ENSG00000030066	ENSG00000031823	ENSG00000051596	ENSG00000058272	ENSG00000058729	ENSG00000064703	ENSG00000064835	ENSG00000068001	ENSG00000069869	ENSG00000071894	ENSG00000082146	ENSG00000083896	ENSG00000088888	ENSG00000096384	ENSG00000100124	ENSG00000100227	ENSG00000100614	ENSG00000101146	ENSG00000104517	ENSG00000106803	ENSG00000107882	ENSG00000108349	ENSG00000109111	ENSG00000109133	ENSG00000109917	ENSG00000111196	ENSG00000111537	ENSG00000111605	ENSG00000111786	ENSG00000112062	ENSG00000113119	ENSG00000114346	ENSG00000115137	ENSG00000115875	ENSG00000116329	ENSG00000117408	ENSG00000119392	ENSG00000120253	ENSG00000120533	ENSG00000121671	ENSG00000121774	ENSG00000123136	ENSG00000124207	ENSG00000124788	ENSG00000124789	ENSG00000125686	ENSG00000125691	ENSG00000125835	ENSG00000126226	ENSG00000128602	ENSG00000130227	ENSG00000130726	ENSG00000132182	ENSG00000133226	ENSG00000133612	ENSG00000134242	ENSG00000135218	ENSG00000135272	ENSG00000135679	ENSG00000136709	ENSG00000136938	ENSG00000137770	ENSG00000138083	ENSG00000139223	ENSG00000139405	ENSG00000140829	ENSG00000140943	ENSG00000142208	ENSG00000142684	ENSG00000143401	ENSG00000149196	ENSG00000151461	ENSG00000152104	ENSG00000152147	ENSG00000152977	ENSG00000153201	ENSG00000154188	ENSG00000155393	ENSG00000160201	ENSG00000160679	ENSG00000160917	ENSG00000161265	ENSG00000162385	ENSG00000163002	ENSG00000163166	ENSG00000164163	ENSG00000164885	ENSG00000164902	ENSG00000164985	ENSG00000165271	ENSG00000165525	ENSG00000166197	ENSG00000166869	ENSG00000166949	ENSG00000168710	ENSG00000168734	ENSG00000169251	ENSG00000169371	ENSG00000171720	ENSG00000173933	ENSG00000174429	ENSG00000174891	ENSG00000179295	ENSG00000180353	ENSG00000181555	ENSG00000181929	ENSG00000182004	ENSG00000183087	ENSG00000183255	ENSG00000184304	ENSG00000184575	ENSG00000184584	ENSG00000186298	ENSG00000186432	ENSG00000186642	ENSG00000188906	ENSG00000196497	ENSG00000198252	ENSG00000198742	ENSG00000204764	ENSG00000205937	ENSG00000213672	ENSG00000242372
1	TRUE	0.0434	264	9640	162	0.017	0.614	GO:0090150	BP	216	establishment of protein localization to membrane	1	ENSG00000002330	ENSG00000006530	ENSG00000008952	ENSG00000008988	ENSG00000010810	ENSG00000015475	ENSG00000034693	ENSG00000049245	ENSG00000058262	ENSG00000064012	ENSG00000065308	ENSG00000067167	ENSG00000078900	ENSG00000080824	ENSG00000084733	ENSG00000089009	ENSG00000089157	ENSG00000100139	ENSG00000100216	ENSG00000100335	ENSG00000100347	ENSG00000100575	ENSG00000100883	ENSG00000101246	ENSG00000101421	ENSG00000103769	ENSG00000103888	ENSG00000104969	ENSG00000105193	ENSG00000105221	ENSG00000105327	ENSG00000105640	ENSG00000106803	ENSG00000107643	ENSG00000108298	ENSG00000110700	ENSG00000113384	ENSG00000113966	ENSG00000114850	ENSG00000115268	ENSG00000115839	ENSG00000116251	ENSG00000117475	ENSG00000119185	ENSG00000120992	ENSG00000121680	ENSG00000121905	ENSG00000122026	ENSG00000122406	ENSG00000123240	ENSG00000123983	ENSG00000125124	ENSG00000125691	ENSG00000125703	ENSG00000127328	ENSG00000128245	ENSG00000130255	ENSG00000130734	ENSG00000130779	ENSG00000131469	ENSG00000131558	ENSG00000132376	ENSG00000132563	ENSG00000132639	ENSG00000134308	ENSG00000134419	ENSG00000134809	ENSG00000136448	ENSG00000136514	ENSG00000136942	ENSG00000137154	ENSG00000137177	ENSG00000137575	ENSG00000138326	ENSG00000139197	ENSG00000140988	ENSG00000141458	ENSG00000141682	ENSG00000142444	ENSG00000142534	ENSG00000142541	ENSG00000142676	ENSG00000142937	ENSG00000143457	ENSG00000143947	ENSG00000144674	ENSG00000144713	ENSG00000145425	ENSG00000145592	ENSG00000146648	ENSG00000148498	ENSG00000149269	ENSG00000149273	ENSG00000149930	ENSG00000150977	ENSG00000151150	ENSG00000153037	ENSG00000158856	ENSG00000160014	ENSG00000160255	ENSG00000161016	ENSG00000161970	ENSG00000162244	ENSG00000162735	ENSG00000162852	ENSG00000162944	ENSG00000163485	ENSG00000163558	ENSG00000163626	ENSG00000163682	ENSG00000164587	ENSG00000164885	ENSG00000164924	ENSG00000165917	ENSG00000165943	ENSG00000166126	ENSG00000166441	ENSG00000166900	ENSG00000166913	ENSG00000167535	ENSG00000167881	ENSG00000168461	ENSG00000168502	ENSG00000168899	ENSG00000168958	ENSG00000170027	ENSG00000171791	ENSG00000174444	ENSG00000174483	ENSG00000174748	ENSG00000174780	ENSG00000174827	ENSG00000175077	ENSG00000175793	ENSG00000176438	ENSG00000177427	ENSG00000177600	ENSG00000177954	ENSG00000182093	ENSG00000184811	ENSG00000185043	ENSG00000186010	ENSG00000188011	ENSG00000188846	ENSG00000197728	ENSG00000197756	ENSG00000197879	ENSG00000198242	ENSG00000198668	ENSG00000198755	ENSG00000204070	ENSG00000204628	ENSG00000206561	ENSG00000213741	ENSG00000214253	ENSG00000215193	ENSG00000229117	ENSG00000233927	ENSG00000239857	ENSG00000254505	ENSG00000254806	ENSG00000260342
1	TRUE	0.0421	71	9259	48	0.005	0.676	GO:0002433	BP	2	immune response-regulating cell surface receptor signaling pathway involved in phagocytosis	1	ENSG00000000938	ENSG00000010810	ENSG00000051382	ENSG00000055163	ENSG00000061676	ENSG00000062598	ENSG00000070831	ENSG00000080824	ENSG00000096384	ENSG00000097007	ENSG00000100030	ENSG00000102882	ENSG00000105647	ENSG00000106299	ENSG00000106683	ENSG00000111229	ENSG00000115935	ENSG00000116473	ENSG00000121879	ENSG00000122574	ENSG00000123338	ENSG00000124181	ENSG00000125414	ENSG00000134215	ENSG00000136238	ENSG00000136286	ENSG00000138071	ENSG00000145555	ENSG00000145675	ENSG00000149269	ENSG00000150337	ENSG00000158092	ENSG00000158195	ENSG00000163466	ENSG00000163932	ENSG00000167193	ENSG00000169398	ENSG00000171132	ENSG00000171475	ENSG00000184009	ENSG00000184381	ENSG00000197879	ENSG00000197943	ENSG00000198821	ENSG00000203805	ENSG00000213672	ENSG00000241685	ENSG00000254999
1	TRUE	0.0388	33	9763	26	0.003	0.788	GO:0008038	BP	250	neuron recognition	1	ENSG00000008300	ENSG00000044524	ENSG00000075213	ENSG00000091129	ENSG00000099250	ENSG00000105429	ENSG00000108947	ENSG00000113555	ENSG00000115310	ENSG00000116106	ENSG00000118432	ENSG00000120332	ENSG00000133216	ENSG00000142192	ENSG00000144619	ENSG00000154654	ENSG00000169855	ENSG00000171587	ENSG00000172020	ENSG00000174469	ENSG00000181754	ENSG00000182636	ENSG00000182667	ENSG00000183715	ENSG00000184144	ENSG00000185008
1	TRUE	0.0412	33	6005	19	0.003	0.576	GO:0070670	BP	133	response to interleukin-4	1	ENSG00000044574	ENSG00000073111	ENSG00000077238	ENSG00000079999	ENSG00000081059	ENSG00000096384	ENSG00000102879	ENSG00000105639	ENSG00000123416	ENSG00000135446	ENSG00000140988	ENSG00000143184	ENSG00000148218	ENSG00000160323	ENSG00000162892	ENSG00000165030	ENSG00000173757	ENSG00000178035	ENSG00000186074
1	TRUE	0.0256	30	13166	29	0.002	0.967	GO:0045745	BP	263	positive regulation of G-protein coupled receptor protein signaling pathway	1	ENSG00000014257	ENSG00000069329	ENSG00000089250	ENSG00000100462	ENSG00000100604	ENSG00000103154	ENSG00000105723	ENSG00000105971	ENSG00000114251	ENSG00000125730	ENSG00000128872	ENSG00000129437	ENSG00000134443	ENSG00000135324	ENSG00000139053	ENSG00000149295	ENSG00000151577	ENSG00000154229	ENSG00000164850	ENSG00000167085	ENSG00000167754	ENSG00000167755	ENSG00000170262	ENSG00000170837	ENSG00000180210	ENSG00000180340	ENSG00000184144	ENSG00000185527	ENSG00000188906
1	TRUE	0.0454	105	1612	18	0.011	0.171	GO:0043279	BP	217	response to alkaloid	1	ENSG00000010256	ENSG00000051180	ENSG00000069696	ENSG00000075461	ENSG00000102967	ENSG00000108883	ENSG00000109819	ENSG00000111786	ENSG00000112964	ENSG00000132356	ENSG00000135312	ENSG00000160145	ENSG00000164885	ENSG00000165806	ENSG00000166736	ENSG00000171132	ENSG00000181195	ENSG00000183023
1	TRUE	0.046	95	1126	13	0.012	0.137	GO:0030004	BP	196	cellular monovalent inorganic cation homeostasis	1	ENSG00000110719	ENSG00000112936	ENSG00000117262	ENSG00000117410	ENSG00000123892	ENSG00000139832	ENSG00000147606	ENSG00000162753	ENSG00000164037	ENSG00000164889	ENSG00000179331	ENSG00000181804	ENSG00000183023
1	TRUE	0.0421	55	14651	52	0.004	0.945	GO:0080171	BP	87	lytic vacuole organization	1	ENSG00000011347	ENSG00000049860	ENSG00000069329	ENSG00000075785	ENSG00000086065	ENSG00000087250	ENSG00000089041	ENSG00000095066	ENSG00000100099	ENSG00000102805	ENSG00000102879	ENSG00000103174	ENSG00000104133	ENSG00000104142	ENSG00000106460	ENSG00000107521	ENSG00000108784	ENSG00000109113	ENSG00000111670	ENSG00000112561	ENSG00000113273	ENSG00000126581	ENSG00000127419	ENSG00000128973	ENSG00000131238	ENSG00000134575	ENSG00000134709	ENSG00000134851	ENSG00000136710	ENSG00000137474	ENSG00000138760	ENSG00000139719	ENSG00000139832	ENSG00000140943	ENSG00000143553	ENSG00000143761	ENSG00000146352	ENSG00000149357	ENSG00000160695	ENSG00000162341	ENSG00000164073	ENSG00000165029	ENSG00000166340	ENSG00000166971	ENSG00000168172	ENSG00000171298	ENSG00000177182	ENSG00000179331	ENSG00000185883	ENSG00000188603	ENSG00000188906	ENSG00000244045
1	TRUE	0.0191	67	11120	55	0.005	0.821	GO:0048663	BP	51	neuron fate commitment	1	ENSG00000007372	ENSG00000009709	ENSG00000064218	ENSG00000070831	ENSG00000074047	ENSG00000103126	ENSG00000104313	ENSG00000106799	ENSG00000107187	ENSG00000107882	ENSG00000114315	ENSG00000115844	ENSG00000116132	ENSG00000119042	ENSG00000125084	ENSG00000125378	ENSG00000125820	ENSG00000126778	ENSG00000127152	ENSG00000128710	ENSG00000128917	ENSG00000129514	ENSG00000130675	ENSG00000136352	ENSG00000136535	ENSG00000139445	ENSG00000139613	ENSG00000140538	ENSG00000141646	ENSG00000142700	ENSG00000144355	ENSG00000148400	ENSG00000148826	ENSG00000152192	ENSG00000157168	ENSG00000159556	ENSG00000163501	ENSG00000164438	ENSG00000164690	ENSG00000164900	ENSG00000168214	ENSG00000168267	ENSG00000177468	ENSG00000179348	ENSG00000180613	ENSG00000180818	ENSG00000182968	ENSG00000184221	ENSG00000184486	ENSG00000184916	ENSG00000186487	ENSG00000197921	ENSG00000198719	ENSG00000198795	ENSG00000205927
1	TRUE	0.0391	65	13152	57	0.004	0.877	GO:0046128	BP	49	purine ribonucleoside metabolic process	1	ENSG00000001561	ENSG00000011052	ENSG00000014257	ENSG00000065135	ENSG00000067560	ENSG00000075711	ENSG00000076685	ENSG00000081026	ENSG00000093072	ENSG00000099256	ENSG00000099810	ENSG00000100226	ENSG00000100938	ENSG00000101444	ENSG00000103024	ENSG00000103202	ENSG00000106348	ENSG00000112981	ENSG00000114956	ENSG00000116981	ENSG00000119729	ENSG00000122643	ENSG00000123505	ENSG00000124217	ENSG00000124275	ENSG00000124615	ENSG00000130005	ENSG00000132535	ENSG00000133027	ENSG00000133805	ENSG00000135318	ENSG00000140598	ENSG00000143156	ENSG00000147853	ENSG00000150672	ENSG00000151332	ENSG00000156110	ENSG00000158467	ENSG00000163655	ENSG00000164172	ENSG00000168229	ENSG00000168710	ENSG00000168803	ENSG00000171109	ENSG00000171723	ENSG00000172113	ENSG00000178035	ENSG00000179144	ENSG00000181322	ENSG00000188906	ENSG00000196839	ENSG00000198286	ENSG00000198805	ENSG00000198836	ENSG00000198931	ENSG00000239672	ENSG00000244005
1	TRUE	0.0492	87	1539	15	0.01	0.172	GO:0006476	BP	243	protein deacetylation	1	ENSG00000057935	ENSG00000068024	ENSG00000089902	ENSG00000100916	ENSG00000105556	ENSG00000106400	ENSG00000111707	ENSG00000132356	ENSG00000135365	ENSG00000158828	ENSG00000162521	ENSG00000170004	ENSG00000184304	ENSG00000185787	ENSG00000186868
1	TRUE	0.0482	29	10002	23	0.002	0.793	GO:0070306	BP	221	lens fiber cell differentiation	1	ENSG00000026025	ENSG00000105325	ENSG00000107859	ENSG00000111276	ENSG00000117139	ENSG00000118231	ENSG00000119608	ENSG00000125864	ENSG00000125875	ENSG00000136603	ENSG00000138083	ENSG00000140538	ENSG00000142627	ENSG00000154764	ENSG00000166225	ENSG00000166949	ENSG00000169554	ENSG00000170819	ENSG00000178573	ENSG00000182187	ENSG00000186575	ENSG00000186790	ENSG00000188064
1	TRUE	0.0185	135	10821	101	0.009	0.748	GO:0038127	BP	56	ERBB signaling pathway	1	ENSG00000007264	ENSG00000011405	ENSG00000011422	ENSG00000034971	ENSG00000050820	ENSG00000060140	ENSG00000063245	ENSG00000065361	ENSG00000070159	ENSG00000070831	ENSG00000071051	ENSG00000072135	ENSG00000074319	ENSG00000075785	ENSG00000080824	ENSG00000085719	ENSG00000085832	ENSG00000089006	ENSG00000089177	ENSG00000097007	ENSG00000100030	ENSG00000100600	ENSG00000100784	ENSG00000100985	ENSG00000101265	ENSG00000102606	ENSG00000103266	ENSG00000106541	ENSG00000107295	ENSG00000109321	ENSG00000109458	ENSG00000109670	ENSG00000110395	ENSG00000112851	ENSG00000113070	ENSG00000114423	ENSG00000115310	ENSG00000115325	ENSG00000116285	ENSG00000117560	ENSG00000120899	ENSG00000121879	ENSG00000124181	ENSG00000124882	ENSG00000125398	ENSG00000127527	ENSG00000127946	ENSG00000127947	ENSG00000129515	ENSG00000129667	ENSG00000130787	ENSG00000135744	ENSG00000136158	ENSG00000136738	ENSG00000136848	ENSG00000138193	ENSG00000138798	ENSG00000139053	ENSG00000140575	ENSG00000140945	ENSG00000141441	ENSG00000141736	ENSG00000141738	ENSG00000141971	ENSG00000142192	ENSG00000142208	ENSG00000142273	ENSG00000142513	ENSG00000144580	ENSG00000145675	ENSG00000146648	ENSG00000147689	ENSG00000148082	ENSG00000149177	ENSG00000150594	ENSG00000151422	ENSG00000151491	ENSG00000151694	ENSG00000154229	ENSG00000157168	ENSG00000158458	ENSG00000159733	ENSG00000160691	ENSG00000162896	ENSG00000163235	ENSG00000163485	ENSG00000164850	ENSG00000168143	ENSG00000168214	ENSG00000169129	ENSG00000169247	ENSG00000169398	ENSG00000176108	ENSG00000178568	ENSG00000179295	ENSG00000182511	ENSG00000185527	ENSG00000186635	ENSG00000196814	ENSG00000197114	ENSG00000213949
1	TRUE	0.0212	24	9705	21	0.002	0.875	GO:0052312	BP	34	modulation of transcription in other organism involved in symbiotic interaction	1	ENSG00000060069	ENSG00000069275	ENSG00000084093	ENSG00000090447	ENSG00000099956	ENSG00000100603	ENSG00000116478	ENSG00000120948	ENSG00000121864	ENSG00000127616	ENSG00000129315	ENSG00000132376	ENSG00000137709	ENSG00000138795	ENSG00000140538	ENSG00000149948	ENSG00000153922	ENSG00000160208	ENSG00000165916	ENSG00000177606	ENSG00000185591
1	TRUE	0.0185	66	13072	60	0.005	0.909	GO:0048708	BP	95	astrocyte differentiation	1	ENSG00000005513	ENSG00000007372	ENSG00000026025	ENSG00000050555	ENSG00000097007	ENSG00000100030	ENSG00000102882	ENSG00000105695	ENSG00000105810	ENSG00000110107	ENSG00000110693	ENSG00000112333	ENSG00000114315	ENSG00000115738	ENSG00000116106	ENSG00000123384	ENSG00000125398	ENSG00000125820	ENSG00000125845	ENSG00000128271	ENSG00000128342	ENSG00000128602	ENSG00000130164	ENSG00000131095	ENSG00000133703	ENSG00000134323	ENSG00000134352	ENSG00000135919	ENSG00000136717	ENSG00000136869	ENSG00000137270	ENSG00000140538	ENSG00000142192	ENSG00000143546	ENSG00000145191	ENSG00000146216	ENSG00000146648	ENSG00000148400	ENSG00000162367	ENSG00000163220	ENSG00000164690	ENSG00000168610	ENSG00000169032	ENSG00000169071	ENSG00000170075	ENSG00000171049	ENSG00000172037	ENSG00000173406	ENSG00000175505	ENSG00000179295	ENSG00000180210	ENSG00000184144	ENSG00000184486	ENSG00000184845	ENSG00000185483	ENSG00000186868	ENSG00000196712	ENSG00000197921	ENSG00000198719	ENSG00000242689
1	TRUE	0.0434	16	7135	12	0.002	0.75	GO:0009214	BP	188	cyclic nucleotide catabolic process	1	ENSG00000065989	ENSG00000073417	ENSG00000105650	ENSG00000112541	ENSG00000113231	ENSG00000113448	ENSG00000115252	ENSG00000123360	ENSG00000160191	ENSG00000171408	ENSG00000186642	ENSG00000205268
1	TRUE	0.0438	454	44	5	0.114	0.011	GO:0071900	BP	267	regulation of protein serine/threonine kinase activity	1	ENSG00000067560	ENSG00000081189	ENSG00000114166	ENSG00000114302	ENSG00000139318
1	TRUE	0.0289	161	6169	74	0.012	0.46	GO:0050796	BP	175	regulation of insulin secretion	1	ENSG00000001626	ENSG00000003147	ENSG00000004468	ENSG00000006071	ENSG00000007402	ENSG00000008196	ENSG00000011347	ENSG00000036828	ENSG00000053438	ENSG00000064115	ENSG00000072310	ENSG00000080298	ENSG00000083720	ENSG00000084093	ENSG00000089060	ENSG00000089163	ENSG00000089685	ENSG00000091428	ENSG00000102931	ENSG00000104332	ENSG00000110090	ENSG00000111537	ENSG00000112033	ENSG00000113161	ENSG00000115263	ENSG00000116473	ENSG00000118418	ENSG00000118432	ENSG00000119714	ENSG00000120533	ENSG00000123104	ENSG00000123612	ENSG00000125798	ENSG00000131910	ENSG00000134640	ENSG00000134852	ENSG00000136573	ENSG00000137486	ENSG00000138207	ENSG00000141837	ENSG00000141959	ENSG00000142185	ENSG00000142330	ENSG00000145087	ENSG00000145242	ENSG00000147642	ENSG00000148672	ENSG00000149295	ENSG00000149577	ENSG00000152556	ENSG00000154229	ENSG00000155380	ENSG00000156026	ENSG00000157388	ENSG00000159224	ENSG00000162009	ENSG00000162337	ENSG00000163581	ENSG00000164038	ENSG00000164182	ENSG00000164756	ENSG00000164850	ENSG00000166006	ENSG00000169047	ENSG00000171132	ENSG00000173175	ENSG00000178342	ENSG00000179295	ENSG00000184349	ENSG00000184381	ENSG00000187486	ENSG00000197635	ENSG00000198216	ENSG00000213465
1	TRUE	0.0465	39	1034	7	0.007	0.179	GO:2001169	BP	111	regulation of ATP biosynthetic process	1	ENSG00000017427	ENSG00000106617	ENSG00000109819	ENSG00000114268	ENSG00000132356	ENSG00000158828	ENSG00000181929
1	TRUE	0.0434	253	4314	79	0.018	0.312	GO:0006260	BP	108	DNA replication	1	ENSG00000005007	ENSG00000005156	ENSG00000008441	ENSG00000011451	ENSG00000012048	ENSG00000014138	ENSG00000020922	ENSG00000022277	ENSG00000026036	ENSG00000048392	ENSG00000051180	ENSG00000051341	ENSG00000065559	ENSG00000069275	ENSG00000073111	ENSG00000092853	ENSG00000093009	ENSG00000100297	ENSG00000100479	ENSG00000101439	ENSG00000103423	ENSG00000104320	ENSG00000106028	ENSG00000106399	ENSG00000106628	ENSG00000109670	ENSG00000109917	ENSG00000111445	ENSG00000115355	ENSG00000115942	ENSG00000115947	ENSG00000116161	ENSG00000125821	ENSG00000127586	ENSG00000130368	ENSG00000130997	ENSG00000134452	ENSG00000135945	ENSG00000136238	ENSG00000136982	ENSG00000138375	ENSG00000139567	ENSG00000140326	ENSG00000140451	ENSG00000140521	ENSG00000143476	ENSG00000146263	ENSG00000146648	ENSG00000148337	ENSG00000151657	ENSG00000153250	ENSG00000158806	ENSG00000160949	ENSG00000160957	ENSG00000161692	ENSG00000162521	ENSG00000162599	ENSG00000164053	ENSG00000165891	ENSG00000169375	ENSG00000172732	ENSG00000172977	ENSG00000174943	ENSG00000175054	ENSG00000175279	ENSG00000177084	ENSG00000177606	ENSG00000178295	ENSG00000178966	ENSG00000184428	ENSG00000185104	ENSG00000188827	ENSG00000197548	ENSG00000198056	ENSG00000198646	ENSG00000205309	ENSG00000251503	ENSG00000256525	ENSG00000258366
1	TRUE	0.0417	175	12580	138	0.011	0.789	GO:0051783	BP	118	regulation of nuclear division	1	ENSG00000002822	ENSG00000011426	ENSG00000013810	ENSG00000017427	ENSG00000031823	ENSG00000036257	ENSG00000044090	ENSG00000053900	ENSG00000058729	ENSG00000065883	ENSG00000068903	ENSG00000070831	ENSG00000071242	ENSG00000071539	ENSG00000078401	ENSG00000079335	ENSG00000080986	ENSG00000081377	ENSG00000083937	ENSG00000086065	ENSG00000086827	ENSG00000087586	ENSG00000092345	ENSG00000094804	ENSG00000094880	ENSG00000095002	ENSG00000099901	ENSG00000099910	ENSG00000100311	ENSG00000101421	ENSG00000102760	ENSG00000105325	ENSG00000105971	ENSG00000107831	ENSG00000108946	ENSG00000110200	ENSG00000111276	ENSG00000112029	ENSG00000112659	ENSG00000112742	ENSG00000113141	ENSG00000113456	ENSG00000113648	ENSG00000113721	ENSG00000114251	ENSG00000116670	ENSG00000117399	ENSG00000117650	ENSG00000117724	ENSG00000118007	ENSG00000119048	ENSG00000119408	ENSG00000120129	ENSG00000121101	ENSG00000124688	ENSG00000124882	ENSG00000125337	ENSG00000125378	ENSG00000125538	ENSG00000126226	ENSG00000126581	ENSG00000126787	ENSG00000127445	ENSG00000127564	ENSG00000128342	ENSG00000128789	ENSG00000130695	ENSG00000130724	ENSG00000131165	ENSG00000133302	ENSG00000134982	ENSG00000135476	ENSG00000136861	ENSG00000137497	ENSG00000137804	ENSG00000138160	ENSG00000138182	ENSG00000138411	ENSG00000138778	ENSG00000138798	ENSG00000139687	ENSG00000143452	ENSG00000144635	ENSG00000146247	ENSG00000146670	ENSG00000149311	ENSG00000151577	ENSG00000153187	ENSG00000153201	ENSG00000154429	ENSG00000154473	ENSG00000156509	ENSG00000156831	ENSG00000156970	ENSG00000158402	ENSG00000158806	ENSG00000162337	ENSG00000163132	ENSG00000163235	ENSG00000164114	ENSG00000164188	ENSG00000164256	ENSG00000164611	ENSG00000164695	ENSG00000164754	ENSG00000167244	ENSG00000167513	ENSG00000167657	ENSG00000169679	ENSG00000172113	ENSG00000172167	ENSG00000172572	ENSG00000172680	ENSG00000173273	ENSG00000173421	ENSG00000175063	ENSG00000175662	ENSG00000175756	ENSG00000176386	ENSG00000178295	ENSG00000179218	ENSG00000180198	ENSG00000181085	ENSG00000181773	ENSG00000181965	ENSG00000182504	ENSG00000182585	ENSG00000182621	ENSG00000185513	ENSG00000188425	ENSG00000196862	ENSG00000198887	ENSG00000205629	ENSG00000214102	ENSG00000215021	ENSG00000215114	ENSG00000250254	ENSG00000255112
1	TRUE	0.0495	29	1442	7	0.005	0.241	GO:1904707	BP	39	positive regulation of vascular smooth muscle cell proliferation	1	ENSG00000017427	ENSG00000065970	ENSG00000100985	ENSG00000116688	ENSG00000119508	ENSG00000135312	ENSG00000136634
1	TRUE	0.0429	23	2710	9	0.003	0.391	GO:0071577	BP	167	zinc ion transmembrane transport	1	ENSG00000138821	ENSG00000139540	ENSG00000142185	ENSG00000143570	ENSG00000147804	ENSG00000158014	ENSG00000164756	ENSG00000165915	ENSG00000196950
1	TRUE	0.0202	73	13278	66	0.005	0.904	GO:0034637	BP	164	cellular carbohydrate biosynthetic process	1	ENSG00000017427	ENSG00000070614	ENSG00000082701	ENSG00000085662	ENSG00000086062	ENSG00000095637	ENSG00000103044	ENSG00000104331	ENSG00000104812	ENSG00000105221	ENSG00000105655	ENSG00000105723	ENSG00000110958	ENSG00000111713	ENSG00000112425	ENSG00000114480	ENSG00000115592	ENSG00000115687	ENSG00000117054	ENSG00000117394	ENSG00000119715	ENSG00000119938	ENSG00000120053	ENSG00000124253	ENSG00000126368	ENSG00000127334	ENSG00000130957	ENSG00000131871	ENSG00000132326	ENSG00000132376	ENSG00000133731	ENSG00000141401	ENSG00000142208	ENSG00000145861	ENSG00000147408	ENSG00000151348	ENSG00000152266	ENSG00000156873	ENSG00000158470	ENSG00000162688	ENSG00000163754	ENSG00000164100	ENSG00000165140	ENSG00000165434	ENSG00000167244	ENSG00000167531	ENSG00000169047	ENSG00000169299	ENSG00000169764	ENSG00000169826	ENSG00000170340	ENSG00000170961	ENSG00000172531	ENSG00000173281	ENSG00000176383	ENSG00000177191	ENSG00000178567	ENSG00000179913	ENSG00000182197	ENSG00000184207	ENSG00000185950	ENSG00000187566	ENSG00000197594	ENSG00000198793	ENSG00000219607	ENSG00000235194
1	TRUE	0.0417	62	305	5	0.016	0.081	GO:0048678	BP	262	response to axon injury	1	ENSG00000082482	ENSG00000142949	ENSG00000172037	ENSG00000173402	ENSG00000242689
1	TRUE	0.0451	28	8901	21	0.002	0.75	GO:0007210	BP	254	serotonin receptor signaling pathway	1	ENSG00000080644	ENSG00000135312	ENSG00000135914	ENSG00000149305	ENSG00000157219	ENSG00000158748	ENSG00000164270	ENSG00000166736	ENSG00000168830	ENSG00000171936	ENSG00000171942	ENSG00000172489	ENSG00000172519	ENSG00000178084	ENSG00000179097	ENSG00000179546	ENSG00000181718	ENSG00000184155	ENSG00000186038	ENSG00000186723	ENSG00000186919
1	TRUE	0.0388	37	15448	37	0.002	1	GO:0010464	BP	144	regulation of mesenchymal cell proliferation	1	ENSG00000066468	ENSG00000073282	ENSG00000077782	ENSG00000085741	ENSG00000090539	ENSG00000102678	ENSG00000103241	ENSG00000105894	ENSG00000105989	ENSG00000106443	ENSG00000107779	ENSG00000107829	ENSG00000112715	ENSG00000114251	ENSG00000114861	ENSG00000115415	ENSG00000116132	ENSG00000125378	ENSG00000125398	ENSG00000126778	ENSG00000128573	ENSG00000128602	ENSG00000134323	ENSG00000136997	ENSG00000147862	ENSG00000148516	ENSG00000160789	ENSG00000162337	ENSG00000163501	ENSG00000163513	ENSG00000164690	ENSG00000168036	ENSG00000168779	ENSG00000178585	ENSG00000184058	ENSG00000185950	ENSG00000197461
1	TRUE	0.021	41	795	8	0.01	0.195	GO:0045646	BP	27	regulation of erythrocyte differentiation	1	ENSG00000100320	ENSG00000105810	ENSG00000112305	ENSG00000122641	ENSG00000123338	ENSG00000124098	ENSG00000178467	ENSG00000179348
1	TRUE	0.0308	326	4633	108	0.023	0.331	GO:0042176	BP	176	regulation of protein catabolic process	1	ENSG00000008710	ENSG00000010810	ENSG00000014123	ENSG00000069869	ENSG00000072062	ENSG00000073969	ENSG00000078618	ENSG00000078747	ENSG00000079387	ENSG00000079999	ENSG00000081479	ENSG00000087586	ENSG00000096384	ENSG00000100083	ENSG00000100234	ENSG00000100359	ENSG00000100519	ENSG00000101210	ENSG00000101255	ENSG00000101439	ENSG00000101447	ENSG00000101665	ENSG00000103266	ENSG00000104904	ENSG00000104969	ENSG00000105325	ENSG00000107882	ENSG00000109670	ENSG00000109686	ENSG00000109861	ENSG00000111276	ENSG00000111537	ENSG00000111667	ENSG00000112335	ENSG00000116030	ENSG00000116044	ENSG00000118564	ENSG00000119912	ENSG00000120899	ENSG00000123159	ENSG00000125398	ENSG00000127445	ENSG00000130311	ENSG00000130770	ENSG00000131023	ENSG00000131095	ENSG00000134109	ENSG00000134758	ENSG00000134882	ENSG00000134982	ENSG00000135018	ENSG00000135679	ENSG00000136634	ENSG00000136848	ENSG00000137710	ENSG00000138686	ENSG00000140564	ENSG00000142208	ENSG00000143476	ENSG00000144747	ENSG00000146469	ENSG00000146535	ENSG00000146648	ENSG00000148218	ENSG00000150907	ENSG00000153071	ENSG00000153395	ENSG00000155096	ENSG00000156463	ENSG00000158717	ENSG00000158828	ENSG00000159197	ENSG00000159210	ENSG00000159363	ENSG00000160948	ENSG00000163743	ENSG00000165617	ENSG00000165912	ENSG00000165973	ENSG00000166233	ENSG00000166963	ENSG00000167705	ENSG00000169884	ENSG00000170500	ENSG00000172046	ENSG00000172530	ENSG00000173473	ENSG00000173692	ENSG00000173960	ENSG00000174989	ENSG00000177479	ENSG00000182533	ENSG00000183255	ENSG00000185104	ENSG00000187555	ENSG00000188906	ENSG00000189091	ENSG00000197548	ENSG00000198168	ENSG00000198171	ENSG00000198252	ENSG00000198742	ENSG00000198799	ENSG00000198833	ENSG00000213923	ENSG00000233276	ENSG00000245848	ENSG00000254598
1	TRUE	0.01	202	1352	32	0.024	0.158	GO:0043393	BP	41	regulation of protein binding	1	ENSG00000072062	ENSG00000072832	ENSG00000075340	ENSG00000081189	ENSG00000084764	ENSG00000097007	ENSG00000100985	ENSG00000102606	ENSG00000104695	ENSG00000106003	ENSG00000115263	ENSG00000115896	ENSG00000127578	ENSG00000128881	ENSG00000133895	ENSG00000136634	ENSG00000136848	ENSG00000139644	ENSG00000142949	ENSG00000153071	ENSG00000157978	ENSG00000158411	ENSG00000159023	ENSG00000164885	ENSG00000166971	ENSG00000167110	ENSG00000169251	ENSG00000176697	ENSG00000180875	ENSG00000185745	ENSG00000198252	ENSG00000213923
1	TRUE	0.000131	572	9982	378	0.038	0.661	GO:0120035	BP	4	regulation of plasma membrane bounded cell projection organization	1	ENSG00000001617	ENSG00000003402	ENSG00000004139	ENSG00000004468	ENSG00000004478	ENSG00000004487	ENSG00000004777	ENSG00000004838	ENSG00000005810	ENSG00000006210	ENSG00000006611	ENSG00000006837	ENSG00000007047	ENSG00000007944	ENSG00000010361	ENSG00000010810	ENSG00000011426	ENSG00000018189	ENSG00000026025	ENSG00000032742	ENSG00000033122	ENSG00000035115	ENSG00000044090	ENSG00000044524	ENSG00000044574	ENSG00000047849	ENSG00000049759	ENSG00000057663	ENSG00000058404	ENSG00000058453	ENSG00000061676	ENSG00000063015	ENSG00000064300	ENSG00000065320	ENSG00000066248	ENSG00000067560	ENSG00000067798	ENSG00000068024	ENSG00000068971	ENSG00000069869	ENSG00000069956	ENSG00000070087	ENSG00000070831	ENSG00000071054	ENSG00000072518	ENSG00000072832	ENSG00000074276	ENSG00000074660	ENSG00000075213	ENSG00000075618	ENSG00000076356	ENSG00000076864	ENSG00000077549	ENSG00000077782	ENSG00000078018	ENSG00000078668	ENSG00000078699	ENSG00000079805	ENSG00000079841	ENSG00000080644	ENSG00000081189	ENSG00000083799	ENSG00000084112	ENSG00000087470	ENSG00000088899	ENSG00000090432	ENSG00000091129	ENSG00000097007	ENSG00000099250	ENSG00000099834	ENSG00000099864	ENSG00000099901	ENSG00000100097	ENSG00000100225	ENSG00000100379	ENSG00000100490	ENSG00000100558	ENSG00000100968	ENSG00000101126	ENSG00000101445	ENSG00000102606	ENSG00000103034	ENSG00000103528	ENSG00000103540	ENSG00000103769	ENSG00000104332	ENSG00000104435	ENSG00000104897	ENSG00000105186	ENSG00000105429	ENSG00000105662	ENSG00000105695	ENSG00000105894	ENSG00000105974	ENSG00000106299	ENSG00000106683	ENSG00000106799	ENSG00000107130	ENSG00000107263	ENSG00000107290	ENSG00000107864	ENSG00000108830	ENSG00000108947	ENSG00000109083	ENSG00000109099	ENSG00000109471	ENSG00000109756	ENSG00000110047	ENSG00000110321	ENSG00000110880	ENSG00000111199	ENSG00000111249	ENSG00000111344	ENSG00000111490	ENSG00000111962	ENSG00000112175	ENSG00000112333	ENSG00000112335	ENSG00000112655	ENSG00000112658	ENSG00000112697	ENSG00000113273	ENSG00000113657	ENSG00000113905	ENSG00000114251	ENSG00000114554	ENSG00000114745	ENSG00000114956	ENSG00000114999	ENSG00000115310	ENSG00000115355	ENSG00000115694	ENSG00000115993	ENSG00000116044	ENSG00000116106	ENSG00000116132	ENSG00000116473	ENSG00000116741	ENSG00000117280	ENSG00000117385	ENSG00000117399	ENSG00000117598	ENSG00000118046	ENSG00000118200	ENSG00000118432	ENSG00000119699	ENSG00000119729	ENSG00000119812	ENSG00000120756	ENSG00000120899	ENSG00000120949	ENSG00000122545	ENSG00000122859	ENSG00000124126	ENSG00000124772	ENSG00000124839	ENSG00000125084	ENSG00000125266	ENSG00000125968	ENSG00000126861	ENSG00000127870	ENSG00000127952	ENSG00000128245	ENSG00000128283	ENSG00000128340	ENSG00000128567	ENSG00000128656	ENSG00000130175	ENSG00000130347	ENSG00000130427	ENSG00000130477	ENSG00000130558	ENSG00000131095	ENSG00000132359	ENSG00000132386	ENSG00000132639	ENSG00000132872	ENSG00000132932	ENSG00000133104	ENSG00000133216	ENSG00000134259	ENSG00000134313	ENSG00000134569	ENSG00000134874	ENSG00000134982	ENSG00000135298	ENSG00000135333	ENSG00000135407	ENSG00000135679	ENSG00000135744	ENSG00000135916	ENSG00000136238	ENSG00000136535	ENSG00000136603	ENSG00000136848	ENSG00000137261	ENSG00000137285	ENSG00000137672	ENSG00000137710	ENSG00000137817	ENSG00000137825	ENSG00000138071	ENSG00000138760	ENSG00000139233	ENSG00000139437	ENSG00000140538	ENSG00000140575	ENSG00000140854	ENSG00000141298	ENSG00000141376	ENSG00000141699	ENSG00000141741	ENSG00000141837	ENSG00000142185	ENSG00000142208	ENSG00000142513	ENSG00000142627	ENSG00000142949	ENSG00000143553	ENSG00000143858	ENSG00000143951	ENSG00000144550	ENSG00000144566	ENSG00000144674	ENSG00000144724	ENSG00000145147	ENSG00000145536	ENSG00000145555	ENSG00000145868	ENSG00000145934	ENSG00000145979	ENSG00000146038	ENSG00000146555	ENSG00000147439	ENSG00000147852	ENSG00000148677	ENSG00000148948	ENSG00000149269	ENSG00000149557	ENSG00000149798	ENSG00000150625	ENSG00000151208	ENSG00000151422	ENSG00000151490	ENSG00000152208	ENSG00000152214	ENSG00000152377	ENSG00000153317	ENSG00000154642	ENSG00000154645	ENSG00000154764	ENSG00000156642	ENSG00000157168	ENSG00000157193	ENSG00000157240	ENSG00000158092	ENSG00000158195	ENSG00000158321	ENSG00000158856	ENSG00000159753	ENSG00000160145	ENSG00000160716	ENSG00000161681	ENSG00000162490	ENSG00000163220	ENSG00000163291	ENSG00000163462	ENSG00000163466	ENSG00000163536	ENSG00000163558	ENSG00000163646	ENSG00000163785	ENSG00000163932	ENSG00000164050	ENSG00000164251	ENSG00000164796	ENSG00000164885	ENSG00000164961	ENSG00000165527	ENSG00000165699	ENSG00000166313	ENSG00000166454	ENSG00000166579	ENSG00000166710	ENSG00000167178	ENSG00000167617	ENSG00000168038	ENSG00000168779	ENSG00000168944	ENSG00000169032	ENSG00000169139	ENSG00000169398	ENSG00000169410	ENSG00000169439	ENSG00000169554	ENSG00000169760	ENSG00000169762	ENSG00000169783	ENSG00000169855	ENSG00000170037	ENSG00000170396	ENSG00000171587	ENSG00000171617	ENSG00000171798	ENSG00000171862	ENSG00000172020	ENSG00000172260	ENSG00000172757	ENSG00000172830	ENSG00000173406	ENSG00000174799	ENSG00000174804	ENSG00000174989	ENSG00000175745	ENSG00000176697	ENSG00000176884	ENSG00000177105	ENSG00000177106	ENSG00000178235	ENSG00000178950	ENSG00000179051	ENSG00000179604	ENSG00000179915	ENSG00000181085	ENSG00000181754	ENSG00000182149	ENSG00000182208	ENSG00000182504	ENSG00000182511	ENSG00000182606	ENSG00000183049	ENSG00000184014	ENSG00000184144	ENSG00000184292	ENSG00000184304	ENSG00000184349	ENSG00000184402	ENSG00000184486	ENSG00000184640	ENSG00000185008	ENSG00000185043	ENSG00000185324	ENSG00000185924	ENSG00000185988	ENSG00000186635	ENSG00000186868	ENSG00000186907	ENSG00000187017	ENSG00000187164	ENSG00000187323	ENSG00000188729	ENSG00000188906	ENSG00000196576	ENSG00000196591	ENSG00000196711	ENSG00000196961	ENSG00000197386	ENSG00000197555	ENSG00000198399	ENSG00000198576	ENSG00000198742	ENSG00000198793	ENSG00000198799	ENSG00000198825	ENSG00000204060	ENSG00000204217	ENSG00000213123	ENSG00000213672	ENSG00000214513	ENSG00000215474	ENSG00000218336	ENSG00000225190	ENSG00000242689	ENSG00000247596	ENSG00000251322	ENSG00000254999	ENSG00000257923	ENSG00000273079
1	TRUE	0.048	81	10412	58	0.006	0.716	GO:0051341	BP	264	regulation of oxidoreductase activity	1	ENSG00000051523	ENSG00000062038	ENSG00000065135	ENSG00000078401	ENSG00000079805	ENSG00000080824	ENSG00000089163	ENSG00000097007	ENSG00000104921	ENSG00000105974	ENSG00000106299	ENSG00000109320	ENSG00000111012	ENSG00000111424	ENSG00000111537	ENSG00000113389	ENSG00000114353	ENSG00000116096	ENSG00000116288	ENSG00000118432	ENSG00000120899	ENSG00000120992	ENSG00000121989	ENSG00000125538	ENSG00000127948	ENSG00000129465	ENSG00000130159	ENSG00000131471	ENSG00000135744	ENSG00000135914	ENSG00000138495	ENSG00000139160	ENSG00000142208	ENSG00000142546	ENSG00000144891	ENSG00000145335	ENSG00000145649	ENSG00000146648	ENSG00000153904	ENSG00000153989	ENSG00000155463	ENSG00000160014	ENSG00000160678	ENSG00000163072	ENSG00000164867	ENSG00000167207	ENSG00000168621	ENSG00000169194	ENSG00000175893	ENSG00000181867	ENSG00000182533	ENSG00000185345	ENSG00000188822	ENSG00000188906	ENSG00000198198	ENSG00000198668	ENSG00000198929	ENSG00000257017
1	TRUE	0.0211	30	8101	23	0.003	0.767	GO:0043516	BP	33	regulation of DNA damage response signal transduction by p53 class mediator	1	ENSG00000004487	ENSG00000019549	ENSG00000105248	ENSG00000108654	ENSG00000122691	ENSG00000124216	ENSG00000124802	ENSG00000135679	ENSG00000141682	ENSG00000143499	ENSG00000148677	ENSG00000149311	ENSG00000153246	ENSG00000157540	ENSG00000161642	ENSG00000161970	ENSG00000163132	ENSG00000166068	ENSG00000175054	ENSG00000177374	ENSG00000183255	ENSG00000183955	ENSG00000198369
1	TRUE	0.0428	181	1128	21	0.019	0.116	GO:0043401	BP	80	steroid hormone mediated signaling pathway	1	ENSG00000067560	ENSG00000100320	ENSG00000109819	ENSG00000111424	ENSG00000112033	ENSG00000112333	ENSG00000119508	ENSG00000123064	ENSG00000127870	ENSG00000128245	ENSG00000131023	ENSG00000149948	ENSG00000153071	ENSG00000160973	ENSG00000167548	ENSG00000168036	ENSG00000172817	ENSG00000175745	ENSG00000196482	ENSG00000197256	ENSG00000198171
1	TRUE	0.0483	134	8652	79	0.009	0.59	GO:0045931	BP	76	positive regulation of mitotic cell cycle	1	ENSG00000004142	ENSG00000005483	ENSG00000017427	ENSG00000031823	ENSG00000036257	ENSG00000036672	ENSG00000057935	ENSG00000070669	ENSG00000077782	ENSG00000082014	ENSG00000087586	ENSG00000093009	ENSG00000094804	ENSG00000097007	ENSG00000097046	ENSG00000099901	ENSG00000100311	ENSG00000101224	ENSG00000102760	ENSG00000103769	ENSG00000108384	ENSG00000108443	ENSG00000108861	ENSG00000113648	ENSG00000113721	ENSG00000114378	ENSG00000114999	ENSG00000124882	ENSG00000126226	ENSG00000126581	ENSG00000132466	ENSG00000133302	ENSG00000134138	ENSG00000135046	ENSG00000135446	ENSG00000135476	ENSG00000135679	ENSG00000137497	ENSG00000137710	ENSG00000137804	ENSG00000138182	ENSG00000138594	ENSG00000138798	ENSG00000139687	ENSG00000141867	ENSG00000142192	ENSG00000143476	ENSG00000144635	ENSG00000146247	ENSG00000146670	ENSG00000146834	ENSG00000151247	ENSG00000151577	ENSG00000153187	ENSG00000153201	ENSG00000154229	ENSG00000156831	ENSG00000161692	ENSG00000162337	ENSG00000163235	ENSG00000164188	ENSG00000165730	ENSG00000167244	ENSG00000169375	ENSG00000169884	ENSG00000171566	ENSG00000172167	ENSG00000173757	ENSG00000175063	ENSG00000176170	ENSG00000178295	ENSG00000179051	ENSG00000179295	ENSG00000181817	ENSG00000182621	ENSG00000185324	ENSG00000185630	ENSG00000198887	ENSG00000215021
1	TRUE	0.0385	86	205	5	0.024	0.058	GO:0008593	BP	14	regulation of Notch signaling pathway	1	ENSG00000080189	ENSG00000109670	ENSG00000114166	ENSG00000163435	ENSG00000179348
1	TRUE	0.0412	62	1081	10	0.009	0.161	GO:0051193	BP	130	regulation of cofactor metabolic process	1	ENSG00000017427	ENSG00000100577	ENSG00000106617	ENSG00000109819	ENSG00000114268	ENSG00000116044	ENSG00000128340	ENSG00000132356	ENSG00000158828	ENSG00000181929
1	TRUE	0.0388	53	16199	53	0.003	1	GO:1901880	BP	1	negative regulation of protein depolymerization	1	ENSG00000006747	ENSG00000042493	ENSG00000050405	ENSG00000067798	ENSG00000070182	ENSG00000074054	ENSG00000075340	ENSG00000077549	ENSG00000087274	ENSG00000100106	ENSG00000101222	ENSG00000104435	ENSG00000105887	ENSG00000115306	ENSG00000116489	ENSG00000116584	ENSG00000127831	ENSG00000128872	ENSG00000128881	ENSG00000133789	ENSG00000134982	ENSG00000135407	ENSG00000136059	ENSG00000136108	ENSG00000136842	ENSG00000137710	ENSG00000137877	ENSG00000138100	ENSG00000138594	ENSG00000140854	ENSG00000148180	ENSG00000151239	ENSG00000151491	ENSG00000152527	ENSG00000158856	ENSG00000159753	ENSG00000160460	ENSG00000160551	ENSG00000163380	ENSG00000163431	ENSG00000163539	ENSG00000163554	ENSG00000166503	ENSG00000166780	ENSG00000170807	ENSG00000172661	ENSG00000173898	ENSG00000177938	ENSG00000180834	ENSG00000185043	ENSG00000197694	ENSG00000198898	ENSG00000247596
1	TRUE	0.0453	51	3477	18	0.005	0.353	GO:0043038	BP	177	amino acid activation	1	ENSG00000031698	ENSG00000103356	ENSG00000104835	ENSG00000108825	ENSG00000116120	ENSG00000116874	ENSG00000117593	ENSG00000134440	ENSG00000134684	ENSG00000134905	ENSG00000143374	ENSG00000157426	ENSG00000172053	ENSG00000178149	ENSG00000179115	ENSG00000247626	ENSG00000256525	ENSG00000257218
1	TRUE	0.0496	79	1081	11	0.01	0.139	GO:0006140	BP	166	regulation of nucleotide metabolic process	1	ENSG00000017427	ENSG00000067560	ENSG00000100577	ENSG00000106617	ENSG00000108309	ENSG00000109819	ENSG00000114268	ENSG00000132356	ENSG00000158825	ENSG00000158828	ENSG00000181929
1	TRUE	0.0446	64	15611	62	0.004	0.969	GO:0007588	BP	178	excretion	1	ENSG00000006128	ENSG00000044012	ENSG00000049759	ENSG00000075073	ENSG00000078401	ENSG00000080644	ENSG00000086159	ENSG00000089006	ENSG00000091138	ENSG00000093010	ENSG00000100292	ENSG00000101200	ENSG00000101405	ENSG00000102908	ENSG00000103569	ENSG00000105929	ENSG00000109062	ENSG00000110492	ENSG00000110628	ENSG00000113946	ENSG00000114353	ENSG00000115353	ENSG00000116039	ENSG00000116218	ENSG00000117971	ENSG00000120907	ENSG00000128271	ENSG00000134548	ENSG00000135744	ENSG00000136160	ENSG00000137106	ENSG00000138075	ENSG00000143921	ENSG00000144061	ENSG00000144891	ENSG00000145244	ENSG00000149295	ENSG00000151577	ENSG00000151704	ENSG00000156113	ENSG00000159167	ENSG00000160716	ENSG00000161270	ENSG00000161798	ENSG00000163485	ENSG00000164626	ENSG00000165269	ENSG00000165272	ENSG00000166126	ENSG00000166148	ENSG00000166828	ENSG00000167580	ENSG00000168447	ENSG00000169344	ENSG00000169418	ENSG00000170425	ENSG00000181408	ENSG00000183853	ENSG00000184908	ENSG00000186510	ENSG00000198914	ENSG00000244122
1	TRUE	0.0433	16	6069	11	0.002	0.688	GO:0031293	BP	204	membrane protein intracellular domain proteolysis	1	ENSG00000064300	ENSG00000109320	ENSG00000117362	ENSG00000137845	ENSG00000138600	ENSG00000140943	ENSG00000143801	ENSG00000151694	ENSG00000162736	ENSG00000175104	ENSG00000205155
1	TRUE	0.0368	259	12148	195	0.016	0.753	GO:0019058	BP	207	viral life cycle	1	ENSG00000009844	ENSG00000010610	ENSG00000012223	ENSG00000019582	ENSG00000047188	ENSG00000049759	ENSG00000055332	ENSG00000057149	ENSG00000057663	ENSG00000068001	ENSG00000069275	ENSG00000070756	ENSG00000070831	ENSG00000072274	ENSG00000074319	ENSG00000074696	ENSG00000075785	ENSG00000077800	ENSG00000078081	ENSG00000078747	ENSG00000082781	ENSG00000082898	ENSG00000083937	ENSG00000084072	ENSG00000085265	ENSG00000085832	ENSG00000085978	ENSG00000086065	ENSG00000088888	ENSG00000089127	ENSG00000090061	ENSG00000090659	ENSG00000092445	ENSG00000096063	ENSG00000096384	ENSG00000099139	ENSG00000099956	ENSG00000100097	ENSG00000100298	ENSG00000101421	ENSG00000102189	ENSG00000104142	ENSG00000104228	ENSG00000105281	ENSG00000105971	ENSG00000105974	ENSG00000108424	ENSG00000108654	ENSG00000108691	ENSG00000108947	ENSG00000110400	ENSG00000110651	ENSG00000110876	ENSG00000111331	ENSG00000112335	ENSG00000113249	ENSG00000114030	ENSG00000115221	ENSG00000116525	ENSG00000116833	ENSG00000117090	ENSG00000117280	ENSG00000117335	ENSG00000117707	ENSG00000118640	ENSG00000119401	ENSG00000119912	ENSG00000121060	ENSG00000121236	ENSG00000121594	ENSG00000121864	ENSG00000121966	ENSG00000123124	ENSG00000124107	ENSG00000124214	ENSG00000124789	ENSG00000124795	ENSG00000125266	ENSG00000125875	ENSG00000128383	ENSG00000128536	ENSG00000128829	ENSG00000129351	ENSG00000130164	ENSG00000130202	ENSG00000130724	ENSG00000130726	ENSG00000130813	ENSG00000131165	ENSG00000132109	ENSG00000132376	ENSG00000132703	ENSG00000134248	ENSG00000134321	ENSG00000135250	ENSG00000135828	ENSG00000138069	ENSG00000138448	ENSG00000138760	ENSG00000139144	ENSG00000139546	ENSG00000139626	ENSG00000139722	ENSG00000140564	ENSG00000141458	ENSG00000141971	ENSG00000142627	ENSG00000142748	ENSG00000143324	ENSG00000143947	ENSG00000144566	ENSG00000145901	ENSG00000146648	ENSG00000148175	ENSG00000148356	ENSG00000148400	ENSG00000149294	ENSG00000149948	ENSG00000150093	ENSG00000150991	ENSG00000152778	ENSG00000153560	ENSG00000154165	ENSG00000154370	ENSG00000154639	ENSG00000155506	ENSG00000155975	ENSG00000157873	ENSG00000158769	ENSG00000159210	ENSG00000159692	ENSG00000160710	ENSG00000160791	ENSG00000160948	ENSG00000161638	ENSG00000162599	ENSG00000163565	ENSG00000163661	ENSG00000163874	ENSG00000164171	ENSG00000164695	ENSG00000164733	ENSG00000165006	ENSG00000166801	ENSG00000167986	ENSG00000168010	ENSG00000168575	ENSG00000168961	ENSG00000170180	ENSG00000170248	ENSG00000170315	ENSG00000171206	ENSG00000171497	ENSG00000171791	ENSG00000171855	ENSG00000171960	ENSG00000172183	ENSG00000172215	ENSG00000172780	ENSG00000173020	ENSG00000173402	ENSG00000175029	ENSG00000176108	ENSG00000176428	ENSG00000178685	ENSG00000179262	ENSG00000182149	ENSG00000182566	ENSG00000183087	ENSG00000184990	ENSG00000185201	ENSG00000185345	ENSG00000185745	ENSG00000185803	ENSG00000187608	ENSG00000188313	ENSG00000188379	ENSG00000196352	ENSG00000196653	ENSG00000196814	ENSG00000197111	ENSG00000197381	ENSG00000197635	ENSG00000198373	ENSG00000198382	ENSG00000203710	ENSG00000204347	ENSG00000213186	ENSG00000239713	ENSG00000241973	ENSG00000243811	ENSG00000244509	ENSG00000249853	ENSG00000254505	ENSG00000255112
1	TRUE	0.0453	60	14160	55	0.004	0.917	GO:0046530	BP	106	photoreceptor cell differentiation	1	ENSG00000005513	ENSG00000007062	ENSG00000007372	ENSG00000057657	ENSG00000069188	ENSG00000070729	ENSG00000092200	ENSG00000095464	ENSG00000104237	ENSG00000105392	ENSG00000105894	ENSG00000108784	ENSG00000109083	ENSG00000112041	ENSG00000114349	ENSG00000115844	ENSG00000116745	ENSG00000118733	ENSG00000125398	ENSG00000125533	ENSG00000127928	ENSG00000129535	ENSG00000131697	ENSG00000134160	ENSG00000134183	ENSG00000134376	ENSG00000135049	ENSG00000135541	ENSG00000137474	ENSG00000138175	ENSG00000140463	ENSG00000144355	ENSG00000148400	ENSG00000148600	ENSG00000149489	ENSG00000151090	ENSG00000154096	ENSG00000156172	ENSG00000160439	ENSG00000163501	ENSG00000163558	ENSG00000164588	ENSG00000165533	ENSG00000168610	ENSG00000171587	ENSG00000179270	ENSG00000180376	ENSG00000183638	ENSG00000186765	ENSG00000187535	ENSG00000197406	ENSG00000197579	ENSG00000198707	ENSG00000198963	ENSG00000242689
1	TRUE	0.0282	84	7442	49	0.007	0.583	GO:0002181	BP	68	cytoplasmic translation	1	ENSG00000008988	ENSG00000037241	ENSG00000089009	ENSG00000100129	ENSG00000100353	ENSG00000103342	ENSG00000104408	ENSG00000105640	ENSG00000106263	ENSG00000106682	ENSG00000107581	ENSG00000107864	ENSG00000108963	ENSG00000111832	ENSG00000112183	ENSG00000113742	ENSG00000116251	ENSG00000117543	ENSG00000130255	ENSG00000131914	ENSG00000132768	ENSG00000134146	ENSG00000137449	ENSG00000139726	ENSG00000140534	ENSG00000142676	ENSG00000144713	ENSG00000145425	ENSG00000146223	ENSG00000147677	ENSG00000158092	ENSG00000161016	ENSG00000161642	ENSG00000162244	ENSG00000163584	ENSG00000163682	ENSG00000166441	ENSG00000167658	ENSG00000173933	ENSG00000174444	ENSG00000174748	ENSG00000177600	ENSG00000197728	ENSG00000198492	ENSG00000198755	ENSG00000198793	ENSG00000213741	ENSG00000229117	ENSG00000233927
1	TRUE	0.0422	35	2736	12	0.004	0.343	GO:0010712	BP	252	regulation of collagen metabolic process	1	ENSG00000026025	ENSG00000078098	ENSG00000101439	ENSG00000112033	ENSG00000116473	ENSG00000119699	ENSG00000120053	ENSG00000141570	ENSG00000150093	ENSG00000157613	ENSG00000164171	ENSG00000180210
1	TRUE	0.0435	229	13165	184	0.014	0.803	GO:0048872	BP	96	homeostasis of number of cells	1	ENSG00000005483	ENSG00000019582	ENSG00000032219	ENSG00000048462	ENSG00000049130	ENSG00000051382	ENSG00000056586	ENSG00000064393	ENSG00000066336	ENSG00000069122	ENSG00000069702	ENSG00000070495	ENSG00000070501	ENSG00000073536	ENSG00000075856	ENSG00000079387	ENSG00000081189	ENSG00000082641	ENSG00000083799	ENSG00000085721	ENSG00000087274	ENSG00000089041	ENSG00000090316	ENSG00000090554	ENSG00000092020	ENSG00000096968	ENSG00000097007	ENSG00000099381	ENSG00000100124	ENSG00000100292	ENSG00000100320	ENSG00000100714	ENSG00000101265	ENSG00000102524	ENSG00000102879	ENSG00000103423	ENSG00000104432	ENSG00000104884	ENSG00000105610	ENSG00000105612	ENSG00000105639	ENSG00000105810	ENSG00000106004	ENSG00000107485	ENSG00000107758	ENSG00000107798	ENSG00000108511	ENSG00000109101	ENSG00000109471	ENSG00000110693	ENSG00000112062	ENSG00000112077	ENSG00000112305	ENSG00000112658	ENSG00000113013	ENSG00000113658	ENSG00000114742	ENSG00000115415	ENSG00000115738	ENSG00000115904	ENSG00000116016	ENSG00000117400	ENSG00000117450	ENSG00000118689	ENSG00000119314	ENSG00000119457	ENSG00000119919	ENSG00000119927	ENSG00000121807	ENSG00000121989	ENSG00000122641	ENSG00000123143	ENSG00000123338	ENSG00000123999	ENSG00000124098	ENSG00000125378	ENSG00000125398	ENSG00000125686	ENSG00000125735	ENSG00000126351	ENSG00000126353	ENSG00000127528	ENSG00000128602	ENSG00000129465	ENSG00000130396	ENSG00000130427	ENSG00000130656	ENSG00000130770	ENSG00000131437	ENSG00000133703	ENSG00000133805	ENSG00000134460	ENSG00000134954	ENSG00000135046	ENSG00000135503	ENSG00000135638	ENSG00000135870	ENSG00000135905	ENSG00000136381	ENSG00000136603	ENSG00000136999	ENSG00000137700	ENSG00000138326	ENSG00000138449	ENSG00000138594	ENSG00000139687	ENSG00000141682	ENSG00000141873	ENSG00000142168	ENSG00000142208	ENSG00000142867	ENSG00000143195	ENSG00000143437	ENSG00000143479	ENSG00000143569	ENSG00000143772	ENSG00000143952	ENSG00000144161	ENSG00000147324	ENSG00000147596	ENSG00000148400	ENSG00000151694	ENSG00000152266	ENSG00000153208	ENSG00000153879	ENSG00000158169	ENSG00000158856	ENSG00000159958	ENSG00000160199	ENSG00000160710	ENSG00000161594	ENSG00000162367	ENSG00000162736	ENSG00000162769	ENSG00000163554	ENSG00000163930	ENSG00000164442	ENSG00000164466	ENSG00000164587	ENSG00000164867	ENSG00000166086	ENSG00000166349	ENSG00000166407	ENSG00000166710	ENSG00000166925	ENSG00000166947	ENSG00000168040	ENSG00000168610	ENSG00000168685	ENSG00000168918	ENSG00000168961	ENSG00000169508	ENSG00000169877	ENSG00000170558	ENSG00000171456	ENSG00000171608	ENSG00000171791	ENSG00000172331	ENSG00000172845	ENSG00000173757	ENSG00000174564	ENSG00000175354	ENSG00000176928	ENSG00000178467	ENSG00000179295	ENSG00000179348	ENSG00000179588	ENSG00000180353	ENSG00000180871	ENSG00000182782	ENSG00000183813	ENSG00000184371	ENSG00000185811	ENSG00000187608	ENSG00000189403	ENSG00000196839	ENSG00000198125	ENSG00000198286	ENSG00000198728	ENSG00000198945	ENSG00000204103	ENSG00000204120	ENSG00000213658	ENSG00000240505
1	TRUE	0.0451	63	1301	11	0.008	0.175	GO:0014823	BP	165	response to activity	1	ENSG00000010256	ENSG00000083720	ENSG00000092529	ENSG00000105550	ENSG00000109819	ENSG00000112033	ENSG00000132356	ENSG00000134871	ENSG00000136634	ENSG00000148218	ENSG00000164171
1	TRUE	0.0421	32	15224	32	0.002	1	GO:0009954	BP	5	proximal/distal pattern formation	1	ENSG00000003137	ENSG00000005073	ENSG00000061492	ENSG00000070193	ENSG00000073282	ENSG00000074047	ENSG00000078399	ENSG00000106571	ENSG00000111087	ENSG00000115844	ENSG00000123388	ENSG00000128709	ENSG00000128710	ENSG00000128918	ENSG00000131873	ENSG00000134569	ENSG00000138083	ENSG00000143867	ENSG00000144355	ENSG00000156574	ENSG00000163064	ENSG00000164651	ENSG00000166923	ENSG00000168036	ENSG00000170549	ENSG00000170561	ENSG00000177508	ENSG00000180818	ENSG00000185630	ENSG00000197921	ENSG00000198719	ENSG00000253293
1	TRUE	0.0492	196	4030	59	0.015	0.301	GO:0006302	BP	253	double-strand break repair	1	ENSG00000005156	ENSG00000012048	ENSG00000020922	ENSG00000051180	ENSG00000051341	ENSG00000067369	ENSG00000069275	ENSG00000073050	ENSG00000076242	ENSG00000079246	ENSG00000079785	ENSG00000087206	ENSG00000093009	ENSG00000100206	ENSG00000100918	ENSG00000104320	ENSG00000104517	ENSG00000106399	ENSG00000107290	ENSG00000108384	ENSG00000109685	ENSG00000111602	ENSG00000112130	ENSG00000114026	ENSG00000116030	ENSG00000122678	ENSG00000124795	ENSG00000127423	ENSG00000130997	ENSG00000133302	ENSG00000134452	ENSG00000134758	ENSG00000138496	ENSG00000139579	ENSG00000146263	ENSG00000146670	ENSG00000149948	ENSG00000156831	ENSG00000160949	ENSG00000160957	ENSG00000163961	ENSG00000164754	ENSG00000164808	ENSG00000166313	ENSG00000166896	ENSG00000172732	ENSG00000172977	ENSG00000178295	ENSG00000179008	ENSG00000179168	ENSG00000180336	ENSG00000181555	ENSG00000182263	ENSG00000185043	ENSG00000185787	ENSG00000188827	ENSG00000197837	ENSG00000253729	ENSG00000258366
1	TRUE	0.0417	36	12305	32	0.003	0.889	GO:0043268	BP	84	positive regulation of potassium ion transport	1	ENSG00000006071	ENSG00000053918	ENSG00000069849	ENSG00000075711	ENSG00000077522	ENSG00000079805	ENSG00000082556	ENSG00000111262	ENSG00000123700	ENSG00000127914	ENSG00000129244	ENSG00000143153	ENSG00000145362	ENSG00000145936	ENSG00000150594	ENSG00000151320	ENSG00000158286	ENSG00000162494	ENSG00000162763	ENSG00000163485	ENSG00000166006	ENSG00000170759	ENSG00000175206	ENSG00000175548	ENSG00000177119	ENSG00000180509	ENSG00000181754	ENSG00000182687	ENSG00000183908	ENSG00000184845	ENSG00000198648	ENSG00000198929
1	TRUE	0.0478	68	13278	59	0.004	0.868	GO:0005977	BP	162	glycogen metabolic process	1	ENSG00000017427	ENSG00000023287	ENSG00000068976	ENSG00000082701	ENSG00000095637	ENSG00000100994	ENSG00000102893	ENSG00000104812	ENSG00000105221	ENSG00000105723	ENSG00000106617	ENSG00000110958	ENSG00000111713	ENSG00000112425	ENSG00000113555	ENSG00000114480	ENSG00000115138	ENSG00000115592	ENSG00000115687	ENSG00000117054	ENSG00000118804	ENSG00000119715	ENSG00000119938	ENSG00000124713	ENSG00000126368	ENSG00000127334	ENSG00000131482	ENSG00000131871	ENSG00000132326	ENSG00000132376	ENSG00000134352	ENSG00000135447	ENSG00000137700	ENSG00000142208	ENSG00000145861	ENSG00000152266	ENSG00000152556	ENSG00000154415	ENSG00000156873	ENSG00000162688	ENSG00000163754	ENSG00000165434	ENSG00000167244	ENSG00000169047	ENSG00000169299	ENSG00000169764	ENSG00000171298	ENSG00000172531	ENSG00000173281	ENSG00000178567	ENSG00000184203	ENSG00000185950	ENSG00000186298	ENSG00000187566	ENSG00000197594	ENSG00000198793	ENSG00000213639	ENSG00000219607	ENSG00000235194
1	TRUE	0.0453	18	11860	17	0.001	0.944	GO:1900273	BP	121	positive regulation of long-term synaptic potentiation	1	ENSG00000100600	ENSG00000105662	ENSG00000118260	ENSG00000124214	ENSG00000128271	ENSG00000128829	ENSG00000133216	ENSG00000142192	ENSG00000149295	ENSG00000154146	ENSG00000156642	ENSG00000160145	ENSG00000175344	ENSG00000183454	ENSG00000187902	ENSG00000189056	ENSG00000251322
1	TRUE	0.0315	197	11781	148	0.013	0.751	GO:1903320	BP	160	regulation of protein modification by small protein conjugation or removal	1	ENSG00000004487	ENSG00000008405	ENSG00000010810	ENSG00000012048	ENSG00000014123	ENSG00000033800	ENSG00000036257	ENSG00000043093	ENSG00000044574	ENSG00000051108	ENSG00000057663	ENSG00000063244	ENSG00000068024	ENSG00000072401	ENSG00000075856	ENSG00000078747	ENSG00000078902	ENSG00000080824	ENSG00000081377	ENSG00000086061	ENSG00000088832	ENSG00000090432	ENSG00000092529	ENSG00000096384	ENSG00000097007	ENSG00000101255	ENSG00000101665	ENSG00000103126	ENSG00000103266	ENSG00000103275	ENSG00000103549	ENSG00000104517	ENSG00000105229	ENSG00000105325	ENSG00000105373	ENSG00000105723	ENSG00000105974	ENSG00000106305	ENSG00000106683	ENSG00000106799	ENSG00000107937	ENSG00000108387	ENSG00000109501	ENSG00000109670	ENSG00000111961	ENSG00000112029	ENSG00000113369	ENSG00000114062	ENSG00000114316	ENSG00000114742	ENSG00000114745	ENSG00000116288	ENSG00000116661	ENSG00000116670	ENSG00000116679	ENSG00000117399	ENSG00000120539	ENSG00000120738	ENSG00000122406	ENSG00000122481	ENSG00000123609	ENSG00000124766	ENSG00000125691	ENSG00000127445	ENSG00000127666	ENSG00000132109	ENSG00000132326	ENSG00000132522	ENSG00000134242	ENSG00000135018	ENSG00000136560	ENSG00000136986	ENSG00000137486	ENSG00000138069	ENSG00000140382	ENSG00000140450	ENSG00000140525	ENSG00000140988	ENSG00000141480	ENSG00000141965	ENSG00000142208	ENSG00000142676	ENSG00000142867	ENSG00000143437	ENSG00000144228	ENSG00000145604	ENSG00000145901	ENSG00000145979	ENSG00000147889	ENSG00000149273	ENSG00000151876	ENSG00000153827	ENSG00000154188	ENSG00000155827	ENSG00000156463	ENSG00000157119	ENSG00000157450	ENSG00000158828	ENSG00000160445	ENSG00000160948	ENSG00000162191	ENSG00000162378	ENSG00000163362	ENSG00000163743	ENSG00000163840	ENSG00000163874	ENSG00000163938	ENSG00000164164	ENSG00000164885	ENSG00000167110	ENSG00000167207	ENSG00000167770	ENSG00000168036	ENSG00000168283	ENSG00000169252	ENSG00000169689	ENSG00000170315	ENSG00000171132	ENSG00000171862	ENSG00000173039	ENSG00000173960	ENSG00000174842	ENSG00000175063	ENSG00000175104	ENSG00000175279	ENSG00000176170	ENSG00000177868	ENSG00000177889	ENSG00000178685	ENSG00000180543	ENSG00000181788	ENSG00000181790	ENSG00000183255	ENSG00000185115	ENSG00000185238	ENSG00000185345	ENSG00000185651	ENSG00000187566	ENSG00000187608	ENSG00000188215	ENSG00000188906	ENSG00000189051	ENSG00000197329	ENSG00000197579	ENSG00000198793	ENSG00000203995	ENSG00000249915	ENSG00000254093
1	TRUE	0.0391	77	15506	74	0.005	0.961	GO:0048525	BP	103	negative regulation of viral process	1	ENSG00000012223	ENSG00000055332	ENSG00000084093	ENSG00000085265	ENSG00000088888	ENSG00000089127	ENSG00000090061	ENSG00000090447	ENSG00000096063	ENSG00000100298	ENSG00000101558	ENSG00000104228	ENSG00000105939	ENSG00000106785	ENSG00000111331	ENSG00000112335	ENSG00000115415	ENSG00000115561	ENSG00000116478	ENSG00000116525	ENSG00000117707	ENSG00000119401	ENSG00000120948	ENSG00000121060	ENSG00000121236	ENSG00000121864	ENSG00000124107	ENSG00000128383	ENSG00000128394	ENSG00000128829	ENSG00000129351	ENSG00000130303	ENSG00000130726	ENSG00000130813	ENSG00000132109	ENSG00000132376	ENSG00000132703	ENSG00000134321	ENSG00000135250	ENSG00000135828	ENSG00000137709	ENSG00000140464	ENSG00000142089	ENSG00000142748	ENSG00000145901	ENSG00000148180	ENSG00000149948	ENSG00000152778	ENSG00000154370	ENSG00000160710	ENSG00000163565	ENSG00000163661	ENSG00000163874	ENSG00000165471	ENSG00000166801	ENSG00000171206	ENSG00000171855	ENSG00000172183	ENSG00000175334	ENSG00000177606	ENSG00000178685	ENSG00000185201	ENSG00000185345	ENSG00000185745	ENSG00000187608	ENSG00000188313	ENSG00000188379	ENSG00000197110	ENSG00000204347	ENSG00000204977	ENSG00000213186	ENSG00000239713	ENSG00000243811	ENSG00000244509
1	TRUE	0.0155	105	15546	102	0.007	0.971	GO:0003279	BP	180	cardiac septum development	1	ENSG00000004399	ENSG00000006125	ENSG00000011143	ENSG00000016082	ENSG00000049192	ENSG00000049323	ENSG00000057657	ENSG00000066468	ENSG00000069702	ENSG00000070614	ENSG00000075223	ENSG00000077092	ENSG00000079805	ENSG00000081479	ENSG00000085741	ENSG00000092969	ENSG00000099139	ENSG00000099250	ENSG00000100324	ENSG00000100815	ENSG00000101144	ENSG00000101384	ENSG00000101665	ENSG00000103148	ENSG00000103449	ENSG00000105877	ENSG00000106799	ENSG00000106991	ENSG00000107485	ENSG00000107779	ENSG00000107831	ENSG00000107882	ENSG00000109685	ENSG00000112175	ENSG00000112655	ENSG00000113196	ENSG00000113971	ENSG00000114251	ENSG00000114315	ENSG00000115170	ENSG00000115234	ENSG00000115738	ENSG00000117707	ENSG00000118257	ENSG00000121068	ENSG00000124766	ENSG00000125378	ENSG00000125618	ENSG00000127418	ENSG00000128602	ENSG00000131759	ENSG00000134250	ENSG00000135111	ENSG00000135547	ENSG00000135679	ENSG00000135766	ENSG00000136574	ENSG00000137834	ENSG00000137868	ENSG00000141448	ENSG00000141646	ENSG00000142871	ENSG00000143013	ENSG00000145147	ENSG00000145362	ENSG00000148400	ENSG00000151748	ENSG00000157240	ENSG00000161021	ENSG00000162496	ENSG00000162738	ENSG00000162775	ENSG00000163092	ENSG00000163513	ENSG00000163703	ENSG00000163909	ENSG00000164093	ENSG00000164442	ENSG00000164532	ENSG00000164683	ENSG00000164867	ENSG00000166225	ENSG00000166847	ENSG00000168214	ENSG00000169641	ENSG00000169855	ENSG00000169946	ENSG00000171316	ENSG00000173706	ENSG00000176887	ENSG00000179284	ENSG00000179588	ENSG00000180340	ENSG00000183072	ENSG00000183691	ENSG00000184058	ENSG00000184347	ENSG00000185008	ENSG00000197603	ENSG00000197702	ENSG00000198081	ENSG00000204217
1	TRUE	0.0322	37	10301	30	0.003	0.811	GO:0071869	BP	23	response to catecholamine	1	ENSG00000053918	ENSG00000068903	ENSG00000072062	ENSG00000078369	ENSG00000079805	ENSG00000090020	ENSG00000097007	ENSG00000100030	ENSG00000102882	ENSG00000105290	ENSG00000109819	ENSG00000113448	ENSG00000119508	ENSG00000125968	ENSG00000128272	ENSG00000142192	ENSG00000143627	ENSG00000143630	ENSG00000145335	ENSG00000147465	ENSG00000154727	ENSG00000169375	ENSG00000181092	ENSG00000181195	ENSG00000184719	ENSG00000185345	ENSG00000186469	ENSG00000188906	ENSG00000196591	ENSG00000198626
1	TRUE	0.0308	339	4595	111	0.024	0.327	GO:0043161	BP	94	proteasome-mediated ubiquitin-dependent protein catabolic process	1	ENSG00000011275	ENSG00000014123	ENSG00000044574	ENSG00000050130	ENSG00000053900	ENSG00000063978	ENSG00000070010	ENSG00000071537	ENSG00000078747	ENSG00000079387	ENSG00000079999	ENSG00000087586	ENSG00000094880	ENSG00000096384	ENSG00000099341	ENSG00000100379	ENSG00000100519	ENSG00000101236	ENSG00000101255	ENSG00000101665	ENSG00000103266	ENSG00000104343	ENSG00000104695	ENSG00000104969	ENSG00000105325	ENSG00000106803	ENSG00000107566	ENSG00000107829	ENSG00000109332	ENSG00000109670	ENSG00000110200	ENSG00000111667	ENSG00000114626	ENSG00000116030	ENSG00000116044	ENSG00000116406	ENSG00000117399	ENSG00000118564	ENSG00000121060	ENSG00000123124	ENSG00000123159	ENSG00000123444	ENSG00000125826	ENSG00000127870	ENSG00000130311	ENSG00000132640	ENSG00000133243	ENSG00000133612	ENSG00000133874	ENSG00000134109	ENSG00000134758	ENSG00000134852	ENSG00000135018	ENSG00000135679	ENSG00000136813	ENSG00000136986	ENSG00000137522	ENSG00000138411	ENSG00000138686	ENSG00000138942	ENSG00000141034	ENSG00000141665	ENSG00000142208	ENSG00000143106	ENSG00000143947	ENSG00000145916	ENSG00000146535	ENSG00000151136	ENSG00000151876	ENSG00000153071	ENSG00000153107	ENSG00000154277	ENSG00000156463	ENSG00000157450	ENSG00000158062	ENSG00000158717	ENSG00000159459	ENSG00000163743	ENSG00000164897	ENSG00000166233	ENSG00000166963	ENSG00000169884	ENSG00000170500	ENSG00000172046	ENSG00000172977	ENSG00000173473	ENSG00000173692	ENSG00000173960	ENSG00000174943	ENSG00000174989	ENSG00000176386	ENSG00000177239	ENSG00000177414	ENSG00000177479	ENSG00000182446	ENSG00000183826	ENSG00000185104	ENSG00000187555	ENSG00000188906	ENSG00000189051	ENSG00000196510	ENSG00000197579	ENSG00000198168	ENSG00000198171	ENSG00000198252	ENSG00000198742	ENSG00000198833	ENSG00000198919	ENSG00000213923	ENSG00000245848	ENSG00000258677
1	TRUE	0.0237	17	2335	8	0.003	0.471	GO:0002076	BP	20	osteoblast development	1	ENSG00000068024	ENSG00000119042	ENSG00000124813	ENSG00000130522	ENSG00000133895	ENSG00000160801	ENSG00000162337	ENSG00000242252
1	TRUE	0.0489	15	11064	14	0.001	0.933	GO:0003184	BP	71	pulmonary valve morphogenesis	1	ENSG00000092969	ENSG00000101384	ENSG00000125378	ENSG00000135547	ENSG00000137834	ENSG00000137868	ENSG00000145147	ENSG00000148400	ENSG00000163909	ENSG00000164532	ENSG00000164683	ENSG00000164867	ENSG00000169855	ENSG00000185008
1	TRUE	0.0446	35	15546	35	0.002	1	GO:0061384	BP	112	heart trabecula morphogenesis	1	ENSG00000069702	ENSG00000088832	ENSG00000092969	ENSG00000101144	ENSG00000101331	ENSG00000106799	ENSG00000106991	ENSG00000107779	ENSG00000112175	ENSG00000112414	ENSG00000112658	ENSG00000115641	ENSG00000115904	ENSG00000120156	ENSG00000125686	ENSG00000125850	ENSG00000128917	ENSG00000130939	ENSG00000135547	ENSG00000135766	ENSG00000138207	ENSG00000148400	ENSG00000154734	ENSG00000157168	ENSG00000160973	ENSG00000163217	ENSG00000164683	ENSG00000168214	ENSG00000170989	ENSG00000171316	ENSG00000173706	ENSG00000182533	ENSG00000183072	ENSG00000183691	ENSG00000196531
1	TRUE	0.0426	92	403	7	0.017	0.076	GO:1902106	BP	218	negative regulation of leukocyte differentiation	1	ENSG00000100225	ENSG00000105810	ENSG00000109670	ENSG00000144161	ENSG00000145022	ENSG00000159527	ENSG00000179348
1	TRUE	0.0243	129	12732	107	0.008	0.829	GO:0007224	BP	224	smoothened signaling pathway	1	ENSG00000005339	ENSG00000007372	ENSG00000010361	ENSG00000011143	ENSG00000044115	ENSG00000048342	ENSG00000064309	ENSG00000066468	ENSG00000068885	ENSG00000070193	ENSG00000070614	ENSG00000072840	ENSG00000074047	ENSG00000078246	ENSG00000081870	ENSG00000090539	ENSG00000100360	ENSG00000100578	ENSG00000101052	ENSG00000102858	ENSG00000103241	ENSG00000104332	ENSG00000105429	ENSG00000105701	ENSG00000105948	ENSG00000106524	ENSG00000106571	ENSG00000107593	ENSG00000107882	ENSG00000108423	ENSG00000109083	ENSG00000109113	ENSG00000111087	ENSG00000111783	ENSG00000113966	ENSG00000114315	ENSG00000114446	ENSG00000116132	ENSG00000116747	ENSG00000117425	ENSG00000118096	ENSG00000119977	ENSG00000122970	ENSG00000123607	ENSG00000124813	ENSG00000125378	ENSG00000125820	ENSG00000126603	ENSG00000127334	ENSG00000127948	ENSG00000128602	ENSG00000128881	ENSG00000129514	ENSG00000130758	ENSG00000131437	ENSG00000134874	ENSG00000135919	ENSG00000136940	ENSG00000138175	ENSG00000138686	ENSG00000139549	ENSG00000139687	ENSG00000140323	ENSG00000140474	ENSG00000141013	ENSG00000142875	ENSG00000143147	ENSG00000143951	ENSG00000144857	ENSG00000146038	ENSG00000146197	ENSG00000146350	ENSG00000151208	ENSG00000151849	ENSG00000152977	ENSG00000157796	ENSG00000158079	ENSG00000163482	ENSG00000163501	ENSG00000163623	ENSG00000163913	ENSG00000164066	ENSG00000164161	ENSG00000164675	ENSG00000164690	ENSG00000165588	ENSG00000168014	ENSG00000168301	ENSG00000168385	ENSG00000168778	ENSG00000168779	ENSG00000169071	ENSG00000169379	ENSG00000169884	ENSG00000170075	ENSG00000173040	ENSG00000185716	ENSG00000185920	ENSG00000186889	ENSG00000187535	ENSG00000197921	ENSG00000204104	ENSG00000204624	ENSG00000205084	ENSG00000213420	ENSG00000215474	ENSG00000256463
1	TRUE	0.0478	529	1562	63	0.04	0.119	GO:0045936	BP	155	negative regulation of phosphate metabolic process	1	ENSG00000067560	ENSG00000067606	ENSG00000068024	ENSG00000071051	ENSG00000081237	ENSG00000085276	ENSG00000090447	ENSG00000097007	ENSG00000100225	ENSG00000100234	ENSG00000101639	ENSG00000105656	ENSG00000105810	ENSG00000106617	ENSG00000107581	ENSG00000109471	ENSG00000109819	ENSG00000110172	ENSG00000114166	ENSG00000114302	ENSG00000114388	ENSG00000121671	ENSG00000122641	ENSG00000123338	ENSG00000126467	ENSG00000126500	ENSG00000130561	ENSG00000130695	ENSG00000131023	ENSG00000133895	ENSG00000135549	ENSG00000136848	ENSG00000138080	ENSG00000139318	ENSG00000140443	ENSG00000140832	ENSG00000142235	ENSG00000144677	ENSG00000149177	ENSG00000151332	ENSG00000155307	ENSG00000156463	ENSG00000158092	ENSG00000158825	ENSG00000158828	ENSG00000159733	ENSG00000160710	ENSG00000162337	ENSG00000165672	ENSG00000166143	ENSG00000167641	ENSG00000168675	ENSG00000168734	ENSG00000172053	ENSG00000173402	ENSG00000178662	ENSG00000182533	ENSG00000184545	ENSG00000186868	ENSG00000186897	ENSG00000198089	ENSG00000198648	ENSG00000245848
1	TRUE	0.01	307	1343	43	0.032	0.14	GO:0018205	BP	192	peptidyl-lysine modification	1	ENSG00000005483	ENSG00000053438	ENSG00000083168	ENSG00000083444	ENSG00000085276	ENSG00000092529	ENSG00000100784	ENSG00000101189	ENSG00000104872	ENSG00000106397	ENSG00000109819	ENSG00000110066	ENSG00000114166	ENSG00000115263	ENSG00000116030	ENSG00000118894	ENSG00000120071	ENSG00000132356	ENSG00000133895	ENSG00000135801	ENSG00000140382	ENSG00000143499	ENSG00000143919	ENSG00000144401	ENSG00000151332	ENSG00000151445	ENSG00000158321	ENSG00000160741	ENSG00000163348	ENSG00000167272	ENSG00000167548	ENSG00000168036	ENSG00000168137	ENSG00000174579	ENSG00000175536	ENSG00000179348	ENSG00000181555	ENSG00000185049	ENSG00000185787	ENSG00000187605	ENSG00000187778	ENSG00000197579	ENSG00000272333
1	TRUE	0.0489	43	10853	34	0.003	0.791	GO:0045744	BP	47	negative regulation of G-protein coupled receptor protein signaling pathway	1	ENSG00000008405	ENSG00000079805	ENSG00000099864	ENSG00000102858	ENSG00000103154	ENSG00000105290	ENSG00000105976	ENSG00000106976	ENSG00000110680	ENSG00000112038	ENSG00000113369	ENSG00000114353	ENSG00000116741	ENSG00000117152	ENSG00000117632	ENSG00000125388	ENSG00000127074	ENSG00000129437	ENSG00000134817	ENSG00000135312	ENSG00000135324	ENSG00000135914	ENSG00000137486	ENSG00000141480	ENSG00000145335	ENSG00000145736	ENSG00000149295	ENSG00000151577	ENSG00000166913	ENSG00000169252	ENSG00000170262	ENSG00000173020	ENSG00000181031	ENSG00000196839
1	TRUE	0.0322	71	860	10	0.012	0.141	GO:0033143	BP	168	regulation of intracellular steroid hormone receptor signaling pathway	1	ENSG00000067560	ENSG00000127870	ENSG00000131023	ENSG00000149948	ENSG00000153071	ENSG00000160973	ENSG00000167548	ENSG00000172817	ENSG00000197256	ENSG00000198171
1	TRUE	0.0211	224	1191	29	0.024	0.129	GO:0007249	BP	123	I-kappaB kinase/NF-kappaB signaling	1	ENSG00000050730	ENSG00000055208	ENSG00000067560	ENSG00000077150	ENSG00000082512	ENSG00000092529	ENSG00000097007	ENSG00000100097	ENSG00000100614	ENSG00000103194	ENSG00000104529	ENSG00000109320	ENSG00000114346	ENSG00000116729	ENSG00000117262	ENSG00000124602	ENSG00000125826	ENSG00000132274	ENSG00000135914	ENSG00000135960	ENSG00000136848	ENSG00000143947	ENSG00000158828	ENSG00000164054	ENSG00000168036	ENSG00000171132	ENSG00000184304	ENSG00000198171	ENSG00000213186
1	TRUE	0.0243	135	17160	135	0.008	1	GO:0071774	BP	52	response to fibroblast growth factor	1	ENSG00000001084	ENSG00000005075	ENSG00000010361	ENSG00000011304	ENSG00000019549	ENSG00000021826	ENSG00000023909	ENSG00000026508	ENSG00000036828	ENSG00000041982	ENSG00000047315	ENSG00000063660	ENSG00000066468	ENSG00000068001	ENSG00000068078	ENSG00000070193	ENSG00000070388	ENSG00000070614	ENSG00000075388	ENSG00000077782	ENSG00000078579	ENSG00000089177	ENSG00000096401	ENSG00000099783	ENSG00000099817	ENSG00000100030	ENSG00000100142	ENSG00000100320	ENSG00000102678	ENSG00000102882	ENSG00000102978	ENSG00000103067	ENSG00000104332	ENSG00000104413	ENSG00000105258	ENSG00000105287	ENSG00000105550	ENSG00000107290	ENSG00000107485	ENSG00000107831	ENSG00000108061	ENSG00000108691	ENSG00000108821	ENSG00000110395	ENSG00000111241	ENSG00000113578	ENSG00000114251	ENSG00000114279	ENSG00000114378	ENSG00000114503	ENSG00000115339	ENSG00000116001	ENSG00000117139	ENSG00000118523	ENSG00000118972	ENSG00000119185	ENSG00000119396	ENSG00000123358	ENSG00000124813	ENSG00000125651	ENSG00000125848	ENSG00000126500	ENSG00000127418	ENSG00000128016	ENSG00000128917	ENSG00000129159	ENSG00000133059	ENSG00000133110	ENSG00000133116	ENSG00000134962	ENSG00000135486	ENSG00000136158	ENSG00000136937	ENSG00000137218	ENSG00000137440	ENSG00000137573	ENSG00000137801	ENSG00000138675	ENSG00000138685	ENSG00000139318	ENSG00000140285	ENSG00000140575	ENSG00000144231	ENSG00000145335	ENSG00000147465	ENSG00000147596	ENSG00000147669	ENSG00000149021	ENSG00000151923	ENSG00000152266	ENSG00000152518	ENSG00000156234	ENSG00000156427	ENSG00000156642	ENSG00000157613	ENSG00000158815	ENSG00000160867	ENSG00000160888	ENSG00000162344	ENSG00000162552	ENSG00000163882	ENSG00000164056	ENSG00000164161	ENSG00000165588	ENSG00000166037	ENSG00000166068	ENSG00000166225	ENSG00000168002	ENSG00000168036	ENSG00000169045	ENSG00000169429	ENSG00000169813	ENSG00000171241	ENSG00000172500	ENSG00000174721	ENSG00000177700	ENSG00000177706	ENSG00000177885	ENSG00000179295	ENSG00000179388	ENSG00000179915	ENSG00000180730	ENSG00000181222	ENSG00000183423	ENSG00000183691	ENSG00000184058	ENSG00000185070	ENSG00000185650	ENSG00000186895	ENSG00000188342	ENSG00000196159	ENSG00000196562	ENSG00000198369	ENSG00000206557	ENSG00000241186
1	TRUE	0.0464	26	2015	8	0.004	0.308	GO:1904353	BP	231	regulation of telomere capping	1	ENSG00000065675	ENSG00000073050	ENSG00000089022	ENSG00000104320	ENSG00000107854	ENSG00000135549	ENSG00000173273	ENSG00000258366
1	TRUE	0.0185	563	10018	353	0.035	0.627	GO:0051301	BP	230	cell division	1	ENSG00000002822	ENSG00000005156	ENSG00000007047	ENSG00000007372	ENSG00000007866	ENSG00000010292	ENSG00000011295	ENSG00000011426	ENSG00000013810	ENSG00000018408	ENSG00000021574	ENSG00000036257	ENSG00000040275	ENSG00000044090	ENSG00000047849	ENSG00000051382	ENSG00000053900	ENSG00000058091	ENSG00000060069	ENSG00000064102	ENSG00000065135	ENSG00000065883	ENSG00000065978	ENSG00000066279	ENSG00000066468	ENSG00000067208	ENSG00000067560	ENSG00000068796	ENSG00000068903	ENSG00000070831	ENSG00000074054	ENSG00000074319	ENSG00000075131	ENSG00000075188	ENSG00000076382	ENSG00000077782	ENSG00000078142	ENSG00000080166	ENSG00000082258	ENSG00000083642	ENSG00000083937	ENSG00000084733	ENSG00000084764	ENSG00000085415	ENSG00000087586	ENSG00000088325	ENSG00000089053	ENSG00000089685	ENSG00000090061	ENSG00000090273	ENSG00000090316	ENSG00000090565	ENSG00000092969	ENSG00000094804	ENSG00000094880	ENSG00000096093	ENSG00000097046	ENSG00000099812	ENSG00000099910	ENSG00000099954	ENSG00000100014	ENSG00000100106	ENSG00000100154	ENSG00000100297	ENSG00000100311	ENSG00000100345	ENSG00000100749	ENSG00000100865	ENSG00000101146	ENSG00000101224	ENSG00000101421	ENSG00000101447	ENSG00000102781	ENSG00000102901	ENSG00000103275	ENSG00000103540	ENSG00000103769	ENSG00000104884	ENSG00000105325	ENSG00000105393	ENSG00000105810	ENSG00000105894	ENSG00000106299	ENSG00000107831	ENSG00000108262	ENSG00000108387	ENSG00000109103	ENSG00000109906	ENSG00000110092	ENSG00000110200	ENSG00000110274	ENSG00000110492	ENSG00000111602	ENSG00000111859	ENSG00000112130	ENSG00000113296	ENSG00000113328	ENSG00000113578	ENSG00000113580	ENSG00000113810	ENSG00000113812	ENSG00000114346	ENSG00000114353	ENSG00000114547	ENSG00000114904	ENSG00000115163	ENSG00000116117	ENSG00000116641	ENSG00000116670	ENSG00000117399	ENSG00000117697	ENSG00000117724	ENSG00000118007	ENSG00000118193	ENSG00000119185	ENSG00000119397	ENSG00000119408	ENSG00000119630	ENSG00000119638	ENSG00000119699	ENSG00000119715	ENSG00000119969	ENSG00000120253	ENSG00000121101	ENSG00000121274	ENSG00000121957	ENSG00000122545	ENSG00000123159	ENSG00000123416	ENSG00000124151	ENSG00000124171	ENSG00000124356	ENSG00000124882	ENSG00000126581	ENSG00000127445	ENSG00000127955	ENSG00000128908	ENSG00000128944	ENSG00000128989	ENSG00000129055	ENSG00000129195	ENSG00000129315	ENSG00000129534	ENSG00000129810	ENSG00000129933	ENSG00000130724	ENSG00000131023	ENSG00000131165	ENSG00000131351	ENSG00000133026	ENSG00000133101	ENSG00000133104	ENSG00000133961	ENSG00000134108	ENSG00000134222	ENSG00000134278	ENSG00000134508	ENSG00000134690	ENSG00000134982	ENSG00000135446	ENSG00000135476	ENSG00000135913	ENSG00000135914	ENSG00000136108	ENSG00000136169	ENSG00000136492	ENSG00000136824	ENSG00000136997	ENSG00000137177	ENSG00000137497	ENSG00000137601	ENSG00000137804	ENSG00000137807	ENSG00000137812	ENSG00000137814	ENSG00000138071	ENSG00000138161	ENSG00000138175	ENSG00000138182	ENSG00000138592	ENSG00000138675	ENSG00000138758	ENSG00000138778	ENSG00000138795	ENSG00000139350	ENSG00000139351	ENSG00000139618	ENSG00000139687	ENSG00000140623	ENSG00000140854	ENSG00000141200	ENSG00000141367	ENSG00000141441	ENSG00000141759	ENSG00000142856	ENSG00000142945	ENSG00000143125	ENSG00000143442	ENSG00000143543	ENSG00000143878	ENSG00000143933	ENSG00000144118	ENSG00000144283	ENSG00000144635	ENSG00000145386	ENSG00000145715	ENSG00000145919	ENSG00000146670	ENSG00000146857	ENSG00000147439	ENSG00000147526	ENSG00000147601	ENSG00000147874	ENSG00000147889	ENSG00000148400	ENSG00000148498	ENSG00000149273	ENSG00000149295	ENSG00000149636	ENSG00000149679	ENSG00000149948	ENSG00000150630	ENSG00000150722	ENSG00000151150	ENSG00000151465	ENSG00000151503	ENSG00000151577	ENSG00000151923	ENSG00000152240	ENSG00000152518	ENSG00000152669	ENSG00000152684	ENSG00000153107	ENSG00000153140	ENSG00000153187	ENSG00000153207	ENSG00000154764	ENSG00000154839	ENSG00000154997	ENSG00000155760	ENSG00000155816	ENSG00000156345	ENSG00000156831	ENSG00000156970	ENSG00000158402	ENSG00000158411	ENSG00000158955	ENSG00000159023	ENSG00000160014	ENSG00000161800	ENSG00000161860	ENSG00000161888	ENSG00000162009	ENSG00000162063	ENSG00000162738	ENSG00000163235	ENSG00000163539	ENSG00000163736	ENSG00000163870	ENSG00000163938	ENSG00000164045	ENSG00000164066	ENSG00000164114	ENSG00000164690	ENSG00000164695	ENSG00000164754	ENSG00000164885	ENSG00000164961	ENSG00000165476	ENSG00000165527	ENSG00000165660	ENSG00000165689	ENSG00000165730	ENSG00000165891	ENSG00000166974	ENSG00000167110	ENSG00000167244	ENSG00000167552	ENSG00000167553	ENSG00000167797	ENSG00000167967	ENSG00000168303	ENSG00000169679	ENSG00000170037	ENSG00000170248	ENSG00000170779	ENSG00000170962	ENSG00000171132	ENSG00000172150	ENSG00000172757	ENSG00000173207	ENSG00000173273	ENSG00000173465	ENSG00000173548	ENSG00000173769	ENSG00000174405	ENSG00000174442	ENSG00000175063	ENSG00000175216	ENSG00000175279	ENSG00000175707	ENSG00000175792	ENSG00000175793	ENSG00000176108	ENSG00000176386	ENSG00000176915	ENSG00000178184	ENSG00000179002	ENSG00000179051	ENSG00000180198	ENSG00000181555	ENSG00000182149	ENSG00000182263	ENSG00000182628	ENSG00000182631	ENSG00000182742	ENSG00000183695	ENSG00000183742	ENSG00000183955	ENSG00000184486	ENSG00000184640	ENSG00000185043	ENSG00000185621	ENSG00000185862	ENSG00000185909	ENSG00000185920	ENSG00000185988	ENSG00000186185	ENSG00000186298	ENSG00000186522	ENSG00000186625	ENSG00000186895	ENSG00000188373	ENSG00000196074	ENSG00000196510	ENSG00000197102	ENSG00000197299	ENSG00000197771	ENSG00000198668	ENSG00000198783	ENSG00000198887	ENSG00000198900	ENSG00000203760	ENSG00000204628	ENSG00000212128	ENSG00000214367	ENSG00000217442	ENSG00000228075	ENSG00000244405	ENSG00000250506	ENSG00000254505	ENSG00000255112	ENSG00000255346
1	TRUE	0.0211	30	403	5	0.012	0.167	GO:0045736	BP	202	negative regulation of cyclin-dependent protein serine/threonine kinase activity	1	ENSG00000100225	ENSG00000105810	ENSG00000114166	ENSG00000131023	ENSG00000245848
1	TRUE	0.0176	106	10155	78	0.008	0.736	GO:0043484	BP	40	regulation of RNA splicing	1	ENSG00000003756	ENSG00000011304	ENSG00000013441	ENSG00000054118	ENSG00000063244	ENSG00000070495	ENSG00000071626	ENSG00000076053	ENSG00000078328	ENSG00000083896	ENSG00000086589	ENSG00000096063	ENSG00000100201	ENSG00000100320	ENSG00000100603	ENSG00000101489	ENSG00000103067	ENSG00000104852	ENSG00000107290	ENSG00000108654	ENSG00000109917	ENSG00000110107	ENSG00000110700	ENSG00000110713	ENSG00000111786	ENSG00000112081	ENSG00000112183	ENSG00000113391	ENSG00000115875	ENSG00000116001	ENSG00000116350	ENSG00000117569	ENSG00000117592	ENSG00000119314	ENSG00000119707	ENSG00000121774	ENSG00000122692	ENSG00000124942	ENSG00000126254	ENSG00000126653	ENSG00000127804	ENSG00000132819	ENSG00000134453	ENSG00000135250	ENSG00000135486	ENSG00000137948	ENSG00000139540	ENSG00000139644	ENSG00000139767	ENSG00000139793	ENSG00000140488	ENSG00000143368	ENSG00000143889	ENSG00000145675	ENSG00000149187	ENSG00000152601	ENSG00000153187	ENSG00000153914	ENSG00000154548	ENSG00000157540	ENSG00000159409	ENSG00000160208	ENSG00000161082	ENSG00000162385	ENSG00000163510	ENSG00000164896	ENSG00000165119	ENSG00000167258	ENSG00000169813	ENSG00000173933	ENSG00000176444	ENSG00000178607	ENSG00000181222	ENSG00000188816	ENSG00000197728	ENSG00000205937	ENSG00000255663	ENSG00000256762
1	TRUE	0.0421	30	4162	14	0.003	0.467	GO:0035909	BP	181	aorta morphogenesis	1	ENSG00000008196	ENSG00000065534	ENSG00000103148	ENSG00000112658	ENSG00000121068	ENSG00000128917	ENSG00000139567	ENSG00000148400	ENSG00000160973	ENSG00000163638	ENSG00000164683	ENSG00000168214	ENSG00000168542	ENSG00000184058
1	TRUE	0.0327	21	1191	6	0.005	0.286	GO:0090344	BP	242	negative regulation of cell aging	1	ENSG00000080839	ENSG00000097007	ENSG00000105325	ENSG00000105810	ENSG00000149948	ENSG00000198060
1	TRUE	0.0493	30	1765	8	0.005	0.267	GO:2000352	BP	149	negative regulation of endothelial cell apoptotic process	1	ENSG00000097007	ENSG00000105550	ENSG00000116044	ENSG00000136634	ENSG00000171557	ENSG00000171564	ENSG00000179348	ENSG00000183087
1	TRUE	0.0438	38	5604	20	0.004	0.526	GO:0034724	BP	131	DNA replication-independent nucleosome organization	1	ENSG00000031691	ENSG00000048649	ENSG00000092201	ENSG00000100084	ENSG00000100162	ENSG00000102901	ENSG00000105011	ENSG00000115163	ENSG00000118900	ENSG00000120334	ENSG00000123219	ENSG00000129534	ENSG00000132780	ENSG00000137812	ENSG00000162521	ENSG00000175279	ENSG00000175792	ENSG00000196497	ENSG00000197837	ENSG00000203760
1	TRUE	0.0208	15	1238	6	0.005	0.4	GO:0046716	BP	234	muscle cell cellular homeostasis	1	ENSG00000092529	ENSG00000138435	ENSG00000142168	ENSG00000152556	ENSG00000171298	ENSG00000182533
1	TRUE	0.0388	58	15731	57	0.004	0.983	GO:0038095	BP	28	Fc-epsilon receptor signaling pathway	1	ENSG00000033327	ENSG00000043462	ENSG00000050748	ENSG00000051382	ENSG00000055208	ENSG00000065675	ENSG00000072736	ENSG00000086730	ENSG00000095015	ENSG00000100030	ENSG00000100324	ENSG00000100351	ENSG00000101096	ENSG00000102882	ENSG00000104365	ENSG00000105647	ENSG00000107643	ENSG00000107758	ENSG00000109320	ENSG00000109339	ENSG00000113263	ENSG00000115904	ENSG00000119508	ENSG00000121879	ENSG00000124181	ENSG00000131196	ENSG00000134215	ENSG00000135341	ENSG00000135605	ENSG00000136238	ENSG00000138814	ENSG00000140992	ENSG00000141968	ENSG00000142867	ENSG00000145675	ENSG00000149269	ENSG00000149534	ENSG00000151422	ENSG00000160293	ENSG00000160691	ENSG00000165025	ENSG00000170345	ENSG00000172175	ENSG00000173039	ENSG00000175104	ENSG00000177606	ENSG00000177885	ENSG00000179639	ENSG00000180370	ENSG00000197943	ENSG00000198286	ENSG00000198668	ENSG00000213341	ENSG00000213658	ENSG00000221823	ENSG00000239961	ENSG00000254087
1	TRUE	0.0381	18	11359	17	0.001	0.944	GO:0048486	BP	89	parasympathetic nervous system development	1	ENSG00000001617	ENSG00000075213	ENSG00000099250	ENSG00000109132	ENSG00000114315	ENSG00000118257	ENSG00000120094	ENSG00000122877	ENSG00000126778	ENSG00000137203	ENSG00000165462	ENSG00000166833	ENSG00000168621	ENSG00000173673	ENSG00000173917	ENSG00000184058	ENSG00000197381
1	TRUE	0.0193	110	13236	96	0.007	0.873	GO:0007272	BP	173	ensheathment of neurons	1	ENSG00000008277	ENSG00000010278	ENSG00000022840	ENSG00000025708	ENSG00000034971	ENSG00000042832	ENSG00000049860	ENSG00000063660	ENSG00000068903	ENSG00000072415	ENSG00000075711	ENSG00000077092	ENSG00000082397	ENSG00000087053	ENSG00000088812	ENSG00000100146	ENSG00000100678	ENSG00000100697	ENSG00000102934	ENSG00000103740	ENSG00000104419	ENSG00000104728	ENSG00000104884	ENSG00000105221	ENSG00000105227	ENSG00000105695	ENSG00000108797	ENSG00000109099	ENSG00000109917	ENSG00000112033	ENSG00000112367	ENSG00000112414	ENSG00000112531	ENSG00000115020	ENSG00000115211	ENSG00000116906	ENSG00000118193	ENSG00000119718	ENSG00000120885	ENSG00000121966	ENSG00000122877	ENSG00000124920	ENSG00000128242	ENSG00000129455	ENSG00000131759	ENSG00000132970	ENSG00000133812	ENSG00000136531	ENSG00000137462	ENSG00000138386	ENSG00000139549	ENSG00000141385	ENSG00000141736	ENSG00000142168	ENSG00000142208	ENSG00000144063	ENSG00000145191	ENSG00000145362	ENSG00000146072	ENSG00000148498	ENSG00000148826	ENSG00000149256	ENSG00000153902	ENSG00000155254	ENSG00000157168	ENSG00000157933	ENSG00000158887	ENSG00000163531	ENSG00000165699	ENSG00000166086	ENSG00000166886	ENSG00000167755	ENSG00000168036	ENSG00000169247	ENSG00000171862	ENSG00000172005	ENSG00000172466	ENSG00000172819	ENSG00000173402	ENSG00000174607	ENSG00000176402	ENSG00000177807	ENSG00000181754	ENSG00000184113	ENSG00000184144	ENSG00000184454	ENSG00000184486	ENSG00000185668	ENSG00000196712	ENSG00000196876	ENSG00000197535	ENSG00000197921	ENSG00000197971	ENSG00000197993	ENSG00000198793	ENSG00000205927
1	TRUE	0.0401	15	4330	9	0.002	0.6	GO:0045618	BP	214	positive regulation of keratinocyte differentiation	1	ENSG00000027075	ENSG00000111012	ENSG00000111424	ENSG00000113648	ENSG00000125686	ENSG00000125850	ENSG00000137497	ENSG00000148400	ENSG00000221926
1	TRUE	0.0298	15	1068	5	0.005	0.333	GO:0043984	BP	78	histone H4-K16 acetylation	1	ENSG00000104872	ENSG00000120071	ENSG00000158321	ENSG00000174579	ENSG00000187778
1	TRUE	0.0403	19	11752	18	0.002	0.947	GO:0006144	BP	191	purine nucleobase metabolic process	1	ENSG00000004487	ENSG00000014257	ENSG00000093072	ENSG00000100714	ENSG00000100938	ENSG00000119125	ENSG00000120254	ENSG00000128050	ENSG00000128059	ENSG00000137198	ENSG00000138356	ENSG00000159131	ENSG00000163655	ENSG00000176974	ENSG00000183463	ENSG00000188641	ENSG00000196839	ENSG00000198931
1	TRUE	0.0433	78	2340	19	0.008	0.244	GO:0043502	BP	194	regulation of muscle adaptation	1	ENSG00000017427	ENSG00000058404	ENSG00000060069	ENSG00000068024	ENSG00000071282	ENSG00000108443	ENSG00000109819	ENSG00000119508	ENSG00000126581	ENSG00000138741	ENSG00000146147	ENSG00000149269	ENSG00000150907	ENSG00000151320	ENSG00000152818	ENSG00000154229	ENSG00000162430	ENSG00000173402	ENSG00000182533
1	TRUE	0.0211	86	2023	21	0.01	0.244	GO:0072686	CC	142	mitotic spindle	1	ENSG00000002822	ENSG00000013810	ENSG00000042493	ENSG00000047849	ENSG00000066629	ENSG00000084693	ENSG00000087586	ENSG00000088325	ENSG00000101447	ENSG00000114346	ENSG00000118007	ENSG00000137497	ENSG00000137807	ENSG00000138411	ENSG00000141367	ENSG00000144283	ENSG00000167110	ENSG00000170927	ENSG00000173273	ENSG00000186625	ENSG00000214367
1	TRUE	0.0421	21	3600	10	0.003	0.476	GO:0032809	CC	60	neuronal cell body membrane	1	ENSG00000070961	ENSG00000126500	ENSG00000135824	ENSG00000136848	ENSG00000166006	ENSG00000169836	ENSG00000177301	ENSG00000181754	ENSG00000182674	ENSG00000184408
1	TRUE	0.0225	173	15889	165	0.01	0.954	GO:0005681	CC	189	spliceosomal complex	1	ENSG00000003756	ENSG00000005007	ENSG00000005436	ENSG00000007392	ENSG00000021776	ENSG00000033030	ENSG00000039123	ENSG00000060688	ENSG00000063244	ENSG00000065978	ENSG00000067596	ENSG00000070756	ENSG00000075702	ENSG00000076650	ENSG00000076924	ENSG00000077312	ENSG00000084072	ENSG00000084463	ENSG00000086589	ENSG00000087365	ENSG00000089876	ENSG00000092199	ENSG00000092208	ENSG00000095787	ENSG00000096401	ENSG00000096746	ENSG00000099783	ENSG00000099995	ENSG00000100028	ENSG00000100056	ENSG00000100109	ENSG00000100138	ENSG00000100319	ENSG00000100410	ENSG00000100603	ENSG00000100941	ENSG00000101161	ENSG00000101343	ENSG00000101452	ENSG00000104852	ENSG00000104897	ENSG00000105248	ENSG00000105298	ENSG00000105618	ENSG00000105705	ENSG00000106245	ENSG00000106344	ENSG00000106355	ENSG00000106615	ENSG00000108406	ENSG00000108654	ENSG00000108848	ENSG00000108883	ENSG00000109536	ENSG00000109606	ENSG00000109832	ENSG00000109971	ENSG00000110107	ENSG00000110844	ENSG00000111196	ENSG00000112739	ENSG00000113141	ENSG00000113593	ENSG00000115524	ENSG00000116679	ENSG00000116752	ENSG00000116830	ENSG00000117360	ENSG00000117569	ENSG00000117614	ENSG00000117751	ENSG00000119599	ENSG00000119707	ENSG00000119720	ENSG00000119953	ENSG00000120688	ENSG00000122566	ENSG00000122692	ENSG00000123136	ENSG00000125743	ENSG00000125835	ENSG00000125870	ENSG00000125944	ENSG00000125970	ENSG00000128534	ENSG00000128739	ENSG00000129566	ENSG00000130332	ENSG00000130520	ENSG00000131043	ENSG00000131876	ENSG00000131981	ENSG00000132680	ENSG00000133226	ENSG00000134186	ENSG00000134453	ENSG00000134748	ENSG00000135316	ENSG00000135486	ENSG00000136450	ENSG00000136527	ENSG00000136875	ENSG00000137168	ENSG00000137802	ENSG00000139168	ENSG00000139343	ENSG00000139675	ENSG00000139797	ENSG00000140829	ENSG00000140830	ENSG00000141543	ENSG00000141759	ENSG00000143368	ENSG00000143977	ENSG00000144045	ENSG00000146963	ENSG00000153015	ENSG00000153037	ENSG00000153187	ENSG00000153914	ENSG00000157349	ENSG00000158941	ENSG00000160201	ENSG00000160710	ENSG00000161265	ENSG00000161547	ENSG00000161981	ENSG00000162385	ENSG00000162664	ENSG00000163510	ENSG00000164167	ENSG00000164609	ENSG00000165119	ENSG00000165630	ENSG00000167088	ENSG00000167978	ENSG00000168066	ENSG00000168438	ENSG00000168566	ENSG00000168883	ENSG00000169045	ENSG00000169813	ENSG00000169976	ENSG00000170144	ENSG00000170860	ENSG00000171566	ENSG00000171960	ENSG00000174231	ENSG00000174243	ENSG00000175467	ENSG00000182004	ENSG00000183258	ENSG00000183431	ENSG00000184209	ENSG00000185946	ENSG00000188039	ENSG00000189091	ENSG00000196504	ENSG00000198783	ENSG00000203896	ENSG00000213079	ENSG00000240344	ENSG00000240682	ENSG00000267120	ENSG00000273047
1	TRUE	0.0119	402	818	36	0.044	0.09	GO:0098794	CC	91	postsynapse	1	ENSG00000047849	ENSG00000067560	ENSG00000075461	ENSG00000081189	ENSG00000081803	ENSG00000099864	ENSG00000100285	ENSG00000104888	ENSG00000106631	ENSG00000115808	ENSG00000116329	ENSG00000134569	ENSG00000134780	ENSG00000136379	ENSG00000138435	ENSG00000144283	ENSG00000145451	ENSG00000153317	ENSG00000156395	ENSG00000159023	ENSG00000160145	ENSG00000162105	ENSG00000164061	ENSG00000164885	ENSG00000166006	ENSG00000171189	ENSG00000172020	ENSG00000173402	ENSG00000181418	ENSG00000183023	ENSG00000183775	ENSG00000186472	ENSG00000186868	ENSG00000198010	ENSG00000198561	ENSG00000204217
1	TRUE	0.0322	142	17038	141	0.008	0.993	GO:0005875	CC	213	microtubule associated complex	1	ENSG00000007168	ENSG00000007174	ENSG00000010017	ENSG00000011454	ENSG00000015676	ENSG00000039139	ENSG00000047410	ENSG00000047849	ENSG00000054523	ENSG00000062725	ENSG00000066629	ENSG00000066735	ENSG00000068796	ENSG00000072864	ENSG00000075945	ENSG00000077380	ENSG00000078018	ENSG00000079616	ENSG00000084731	ENSG00000086288	ENSG00000087586	ENSG00000088727	ENSG00000088986	ENSG00000089159	ENSG00000089177	ENSG00000089685	ENSG00000092036	ENSG00000100246	ENSG00000101350	ENSG00000103313	ENSG00000104237	ENSG00000104671	ENSG00000104892	ENSG00000105146	ENSG00000105479	ENSG00000105877	ENSG00000106665	ENSG00000108953	ENSG00000112984	ENSG00000114520	ENSG00000114841	ENSG00000115073	ENSG00000115423	ENSG00000116852	ENSG00000117245	ENSG00000118193	ENSG00000118997	ENSG00000119333	ENSG00000119661	ENSG00000121621	ENSG00000122735	ENSG00000124214	ENSG00000124721	ENSG00000125337	ENSG00000125746	ENSG00000125971	ENSG00000126214	ENSG00000126870	ENSG00000129250	ENSG00000130294	ENSG00000131351	ENSG00000131437	ENSG00000131711	ENSG00000131966	ENSG00000132912	ENSG00000134690	ENSG00000135525	ENSG00000135720	ENSG00000136883	ENSG00000137100	ENSG00000137171	ENSG00000137177	ENSG00000137807	ENSG00000137814	ENSG00000138036	ENSG00000138100	ENSG00000138107	ENSG00000138160	ENSG00000138182	ENSG00000138778	ENSG00000139116	ENSG00000140854	ENSG00000140859	ENSG00000141200	ENSG00000142945	ENSG00000144635	ENSG00000146216	ENSG00000146425	ENSG00000147874	ENSG00000152240	ENSG00000152763	ENSG00000155980	ENSG00000157193	ENSG00000158486	ENSG00000158560	ENSG00000162643	ENSG00000162734	ENSG00000162849	ENSG00000163808	ENSG00000163879	ENSG00000164627	ENSG00000165115	ENSG00000165714	ENSG00000166579	ENSG00000166813	ENSG00000166963	ENSG00000167702	ENSG00000168280	ENSG00000168522	ENSG00000168589	ENSG00000170296	ENSG00000170759	ENSG00000171595	ENSG00000174844	ENSG00000174996	ENSG00000178999	ENSG00000179532	ENSG00000183914	ENSG00000184786	ENSG00000185842	ENSG00000186185	ENSG00000186638	ENSG00000186868	ENSG00000187164	ENSG00000187240	ENSG00000187775	ENSG00000196169	ENSG00000197102	ENSG00000197579	ENSG00000197653	ENSG00000197892	ENSG00000204843	ENSG00000213123	ENSG00000214367	ENSG00000226650	ENSG00000249115	ENSG00000256500	ENSG00000257365	ENSG00000259132	ENSG00000264324	ENSG00000264364
1	TRUE	0.045	182	9370	112	0.012	0.615	GO:0005802	CC	8	trans-Golgi network	1	ENSG00000003056	ENSG00000007255	ENSG00000036054	ENSG00000038210	ENSG00000049245	ENSG00000054793	ENSG00000070371	ENSG00000072958	ENSG00000076321	ENSG00000078328	ENSG00000079805	ENSG00000081014	ENSG00000084733	ENSG00000089063	ENSG00000100211	ENSG00000100280	ENSG00000100478	ENSG00000101246	ENSG00000103051	ENSG00000103528	ENSG00000103769	ENSG00000104805	ENSG00000104886	ENSG00000106397	ENSG00000107862	ENSG00000113384	ENSG00000116299	ENSG00000116729	ENSG00000119396	ENSG00000120708	ENSG00000123191	ENSG00000123240	ENSG00000123892	ENSG00000124198	ENSG00000124222	ENSG00000125966	ENSG00000126581	ENSG00000128641	ENSG00000128965	ENSG00000130733	ENSG00000131899	ENSG00000132376	ENSG00000132639	ENSG00000133103	ENSG00000133110	ENSG00000134262	ENSG00000134851	ENSG00000135823	ENSG00000135968	ENSG00000136238	ENSG00000136699	ENSG00000136933	ENSG00000136935	ENSG00000137177	ENSG00000137221	ENSG00000137642	ENSG00000139266	ENSG00000139292	ENSG00000140564	ENSG00000140835	ENSG00000141252	ENSG00000141367	ENSG00000142192	ENSG00000142197	ENSG00000142920	ENSG00000143457	ENSG00000143952	ENSG00000144674	ENSG00000145416	ENSG00000145730	ENSG00000147509	ENSG00000151532	ENSG00000152291	ENSG00000153130	ENSG00000157064	ENSG00000162852	ENSG00000163539	ENSG00000164144	ENSG00000164597	ENSG00000164850	ENSG00000166377	ENSG00000166747	ENSG00000167302	ENSG00000167434	ENSG00000167632	ENSG00000168461	ENSG00000170091	ENSG00000170310	ENSG00000172780	ENSG00000172915	ENSG00000174567	ENSG00000175040	ENSG00000175416	ENSG00000175582	ENSG00000176853	ENSG00000177830	ENSG00000182400	ENSG00000183166	ENSG00000184014	ENSG00000184304	ENSG00000186088	ENSG00000186635	ENSG00000188906	ENSG00000196535	ENSG00000197081	ENSG00000198324	ENSG00000198794	ENSG00000198925	ENSG00000204070	ENSG00000204842	ENSG00000254806	ENSG00000272617
1	TRUE	0.0473	89	3750	29	0.008	0.326	GO:0016605	CC	12	PML body	1	ENSG00000020922	ENSG00000051180	ENSG00000063978	ENSG00000078043	ENSG00000083168	ENSG00000094916	ENSG00000100084	ENSG00000104320	ENSG00000109819	ENSG00000109906	ENSG00000116030	ENSG00000118900	ENSG00000125952	ENSG00000127870	ENSG00000131931	ENSG00000139687	ENSG00000145934	ENSG00000146147	ENSG00000156831	ENSG00000157450	ENSG00000157933	ENSG00000159208	ENSG00000167657	ENSG00000175054	ENSG00000184708	ENSG00000184900	ENSG00000187555	ENSG00000197579	ENSG00000221926
1	TRUE	0.0211	32	8673	25	0.003	0.781	GO:1905360	CC	6	GTPase complex	1	ENSG00000059769	ENSG00000060558	ENSG00000065135	ENSG00000078369	ENSG00000087258	ENSG00000088256	ENSG00000114349	ENSG00000114353	ENSG00000120063	ENSG00000127920	ENSG00000127955	ENSG00000128266	ENSG00000134183	ENSG00000137486	ENSG00000141404	ENSG00000146535	ENSG00000156052	ENSG00000167414	ENSG00000168243	ENSG00000171700	ENSG00000172380	ENSG00000186469	ENSG00000214415	ENSG00000242616	ENSG00000244115
1	TRUE	0.0417	558	14869	482	0.032	0.864	GO:0005929	CC	184	cilium	1	ENSG00000004455	ENSG00000005249	ENSG00000006611	ENSG00000007047	ENSG00000007062	ENSG00000007174	ENSG00000008710	ENSG00000011143	ENSG00000013016	ENSG00000032742	ENSG00000034971	ENSG00000036257	ENSG00000039139	ENSG00000040199	ENSG00000042317	ENSG00000042781	ENSG00000044012	ENSG00000047617	ENSG00000047849	ENSG00000048342	ENSG00000048545	ENSG00000057663	ENSG00000058453	ENSG00000058668	ENSG00000061656	ENSG00000064199	ENSG00000065371	ENSG00000067225	ENSG00000068796	ENSG00000068885	ENSG00000069966	ENSG00000069974	ENSG00000070729	ENSG00000070761	ENSG00000072062	ENSG00000072840	ENSG00000074047	ENSG00000075073	ENSG00000076201	ENSG00000077327	ENSG00000077684	ENSG00000078142	ENSG00000078246	ENSG00000078369	ENSG00000078674	ENSG00000079335	ENSG00000079974	ENSG00000080823	ENSG00000081870	ENSG00000083312	ENSG00000083799	ENSG00000084731	ENSG00000084733	ENSG00000085832	ENSG00000085978	ENSG00000086288	ENSG00000087586	ENSG00000088256	ENSG00000088986	ENSG00000089101	ENSG00000091138	ENSG00000092200	ENSG00000092850	ENSG00000095303	ENSG00000096093	ENSG00000096872	ENSG00000099338	ENSG00000099940	ENSG00000100211	ENSG00000100246	ENSG00000100360	ENSG00000100490	ENSG00000100503	ENSG00000100554	ENSG00000100578	ENSG00000100592	ENSG00000100629	ENSG00000100644	ENSG00000100815	ENSG00000101052	ENSG00000101222	ENSG00000101350	ENSG00000102931	ENSG00000103274	ENSG00000103351	ENSG00000103540	ENSG00000104237	ENSG00000104804	ENSG00000104833	ENSG00000104892	ENSG00000105479	ENSG00000105650	ENSG00000105877	ENSG00000105948	ENSG00000105974	ENSG00000106012	ENSG00000106477	ENSG00000106524	ENSG00000106571	ENSG00000106992	ENSG00000107593	ENSG00000107882	ENSG00000108370	ENSG00000108387	ENSG00000108423	ENSG00000108946	ENSG00000109062	ENSG00000109083	ENSG00000109113	ENSG00000110047	ENSG00000110274	ENSG00000110318	ENSG00000110367	ENSG00000110497	ENSG00000111087	ENSG00000111199	ENSG00000111254	ENSG00000111319	ENSG00000111490	ENSG00000111834	ENSG00000111837	ENSG00000112041	ENSG00000112144	ENSG00000112486	ENSG00000112530	ENSG00000112619	ENSG00000112981	ENSG00000113249	ENSG00000113966	ENSG00000113971	ENSG00000114124	ENSG00000114302	ENSG00000114349	ENSG00000114446	ENSG00000114473	ENSG00000114547	ENSG00000114841	ENSG00000114904	ENSG00000115353	ENSG00000115355	ENSG00000115423	ENSG00000115459	ENSG00000116127	ENSG00000116213	ENSG00000116703	ENSG00000117155	ENSG00000117245	ENSG00000117477	ENSG00000117724	ENSG00000118096	ENSG00000118762	ENSG00000118965	ENSG00000118997	ENSG00000119333	ENSG00000119397	ENSG00000119509	ENSG00000119636	ENSG00000119650	ENSG00000119661	ENSG00000119685	ENSG00000119705	ENSG00000119977	ENSG00000120051	ENSG00000121289	ENSG00000122375	ENSG00000122507	ENSG00000122545	ENSG00000122735	ENSG00000122970	ENSG00000123607	ENSG00000123901	ENSG00000123999	ENSG00000124198	ENSG00000124587	ENSG00000124659	ENSG00000124678	ENSG00000124721	ENSG00000124818	ENSG00000125124	ENSG00000125388	ENSG00000125831	ENSG00000125863	ENSG00000125971	ENSG00000126001	ENSG00000126603	ENSG00000126775	ENSG00000126870	ENSG00000127364	ENSG00000127928	ENSG00000128285	ENSG00000128310	ENSG00000128581	ENSG00000128602	ENSG00000128617	ENSG00000128881	ENSG00000129295	ENSG00000130338	ENSG00000130363	ENSG00000130561	ENSG00000131044	ENSG00000131437	ENSG00000131697	ENSG00000131711	ENSG00000132122	ENSG00000132518	ENSG00000132881	ENSG00000132915	ENSG00000132932	ENSG00000133256	ENSG00000134183	ENSG00000134202	ENSG00000134874	ENSG00000135046	ENSG00000135100	ENSG00000135315	ENSG00000135338	ENSG00000135541	ENSG00000135912	ENSG00000135931	ENSG00000135951	ENSG00000136425	ENSG00000136811	ENSG00000136940	ENSG00000137474	ENSG00000137691	ENSG00000137877	ENSG00000137941	ENSG00000138002	ENSG00000138031	ENSG00000138036	ENSG00000138175	ENSG00000138472	ENSG00000138587	ENSG00000138686	ENSG00000138892	ENSG00000139323	ENSG00000139350	ENSG00000139437	ENSG00000139537	ENSG00000139998	ENSG00000140463	ENSG00000140474	ENSG00000140526	ENSG00000140623	ENSG00000140941	ENSG00000141013	ENSG00000141519	ENSG00000141577	ENSG00000142192	ENSG00000142208	ENSG00000142609	ENSG00000142875	ENSG00000143147	ENSG00000143199	ENSG00000143537	ENSG00000143702	ENSG00000143801	ENSG00000143951	ENSG00000144061	ENSG00000144191	ENSG00000144451	ENSG00000145075	ENSG00000145309	ENSG00000145491	ENSG00000145979	ENSG00000146038	ENSG00000146221	ENSG00000146350	ENSG00000148019	ENSG00000148384	ENSG00000148600	ENSG00000149295	ENSG00000149483	ENSG00000149489	ENSG00000150275	ENSG00000150433	ENSG00000150977	ENSG00000151023	ENSG00000151208	ENSG00000151466	ENSG00000151475	ENSG00000151849	ENSG00000152061	ENSG00000152556	ENSG00000152705	ENSG00000152763	ENSG00000153060	ENSG00000153140	ENSG00000153208	ENSG00000153310	ENSG00000153789	ENSG00000154040	ENSG00000154099	ENSG00000154429	ENSG00000154678	ENSG00000154803	ENSG00000155066	ENSG00000155087	ENSG00000155749	ENSG00000155761	ENSG00000155875	ENSG00000155980	ENSG00000156042	ENSG00000156052	ENSG00000156172	ENSG00000156261	ENSG00000156345	ENSG00000156515	ENSG00000157093	ENSG00000157423	ENSG00000157796	ENSG00000157856	ENSG00000158023	ENSG00000158163	ENSG00000158486	ENSG00000158683	ENSG00000158748	ENSG00000159079	ENSG00000159625	ENSG00000160188	ENSG00000160226	ENSG00000160401	ENSG00000160602	ENSG00000161011	ENSG00000162105	ENSG00000162456	ENSG00000162496	ENSG00000162543	ENSG00000162946	ENSG00000163001	ENSG00000163060	ENSG00000163075	ENSG00000163382	ENSG00000163879	ENSG00000163913	ENSG00000164037	ENSG00000164038	ENSG00000164066	ENSG00000164087	ENSG00000164161	ENSG00000164675	ENSG00000164953	ENSG00000165059	ENSG00000165115	ENSG00000165138	ENSG00000165533	ENSG00000165695	ENSG00000165923	ENSG00000166352	ENSG00000166510	ENSG00000166578	ENSG00000166596	ENSG00000166762	ENSG00000166796	ENSG00000167098	ENSG00000167705	ENSG00000167858	ENSG00000168014	ENSG00000168026	ENSG00000168280	ENSG00000168385	ENSG00000168589	ENSG00000168778	ENSG00000169344	ENSG00000169379	ENSG00000169762	ENSG00000169836	ENSG00000170264	ENSG00000170289	ENSG00000170703	ENSG00000170759	ENSG00000170927	ENSG00000170950	ENSG00000171595	ENSG00000171811	ENSG00000171962	ENSG00000172361	ENSG00000172426	ENSG00000173020	ENSG00000173040	ENSG00000173093	ENSG00000173175	ENSG00000173226	ENSG00000173947	ENSG00000174483	ENSG00000174844	ENSG00000175294	ENSG00000175416	ENSG00000175764	ENSG00000175970	ENSG00000176101	ENSG00000177042	ENSG00000177947	ENSG00000178404	ENSG00000179029	ENSG00000179270	ENSG00000179397	ENSG00000179532	ENSG00000179941	ENSG00000180245	ENSG00000180376	ENSG00000180758	ENSG00000181004	ENSG00000181085	ENSG00000181378	ENSG00000181751	ENSG00000182040	ENSG00000182645	ENSG00000183066	ENSG00000183638	ENSG00000183914	ENSG00000184640	ENSG00000184845	ENSG00000185149	ENSG00000185324	ENSG00000185527	ENSG00000185716	ENSG00000185842	ENSG00000185920	ENSG00000185974	ENSG00000186094	ENSG00000186710	ENSG00000186792	ENSG00000186862	ENSG00000186889	ENSG00000187003	ENSG00000187049	ENSG00000187240	ENSG00000187535	ENSG00000187726	ENSG00000188191	ENSG00000188343	ENSG00000188396	ENSG00000188452	ENSG00000188523	ENSG00000188596	ENSG00000188782	ENSG00000188817	ENSG00000188931	ENSG00000189139	ENSG00000196455	ENSG00000196659	ENSG00000196981	ENSG00000197535	ENSG00000197548	ENSG00000197557	ENSG00000197579	ENSG00000197603	ENSG00000197748	ENSG00000198331	ENSG00000198515	ENSG00000198691	ENSG00000198707	ENSG00000198718	ENSG00000198754	ENSG00000203666	ENSG00000203965	ENSG00000204104	ENSG00000204193	ENSG00000204852	ENSG00000205038	ENSG00000205084	ENSG00000205795	ENSG00000212122	ENSG00000213085	ENSG00000213123	ENSG00000213186	ENSG00000214021	ENSG00000214413	ENSG00000214415	ENSG00000214530	ENSG00000215203	ENSG00000219435	ENSG00000225697	ENSG00000232434	ENSG00000242866	ENSG00000244187	ENSG00000248710	ENSG00000251569	ENSG00000256061	ENSG00000260092	ENSG00000272514
1	TRUE	0.0414	69	11280	54	0.005	0.783	GO:0042734	CC	93	presynaptic membrane	1	ENSG00000011347	ENSG00000064692	ENSG00000067836	ENSG00000070808	ENSG00000072071	ENSG00000073921	ENSG00000079841	ENSG00000081803	ENSG00000100151	ENSG00000101298	ENSG00000105737	ENSG00000106089	ENSG00000110400	ENSG00000111262	ENSG00000113100	ENSG00000117154	ENSG00000118432	ENSG00000119522	ENSG00000126243	ENSG00000127946	ENSG00000130477	ENSG00000131409	ENSG00000132639	ENSG00000132718	ENSG00000136099	ENSG00000136750	ENSG00000136854	ENSG00000137766	ENSG00000149403	ENSG00000152822	ENSG00000152910	ENSG00000156642	ENSG00000157107	ENSG00000163485	ENSG00000164082	ENSG00000164509	ENSG00000164850	ENSG00000166006	ENSG00000166313	ENSG00000166900	ENSG00000167371	ENSG00000174013	ENSG00000177301	ENSG00000178695	ENSG00000179603	ENSG00000179915	ENSG00000183454	ENSG00000183775	ENSG00000183783	ENSG00000186642	ENSG00000186908	ENSG00000187672	ENSG00000196277	ENSG00000198822
1	TRUE	0.021	506	12532	385	0.031	0.761	GO:0030424	CC	86	axon	1	ENSG00000003393	ENSG00000004139	ENSG00000004478	ENSG00000005810	ENSG00000005884	ENSG00000006128	ENSG00000008277	ENSG00000011347	ENSG00000018189	ENSG00000021574	ENSG00000028137	ENSG00000029534	ENSG00000034971	ENSG00000035862	ENSG00000036828	ENSG00000047579	ENSG00000047849	ENSG00000054523	ENSG00000058335	ENSG00000065000	ENSG00000065559	ENSG00000066032	ENSG00000066248	ENSG00000067560	ENSG00000067606	ENSG00000067836	ENSG00000068903	ENSG00000069424	ENSG00000070087	ENSG00000070718	ENSG00000070729	ENSG00000072071	ENSG00000075043	ENSG00000075213	ENSG00000075618	ENSG00000075711	ENSG00000076321	ENSG00000076864	ENSG00000078018	ENSG00000079805	ENSG00000080824	ENSG00000081479	ENSG00000082482	ENSG00000082556	ENSG00000082701	ENSG00000084112	ENSG00000084774	ENSG00000085552	ENSG00000087053	ENSG00000087586	ENSG00000088325	ENSG00000088832	ENSG00000090432	ENSG00000091129	ENSG00000092969	ENSG00000093010	ENSG00000095713	ENSG00000096384	ENSG00000099250	ENSG00000099864	ENSG00000099901	ENSG00000100030	ENSG00000100285	ENSG00000100362	ENSG00000100697	ENSG00000101017	ENSG00000101126	ENSG00000101188	ENSG00000101327	ENSG00000101350	ENSG00000101405	ENSG00000101439	ENSG00000102189	ENSG00000102879	ENSG00000103042	ENSG00000103154	ENSG00000103549	ENSG00000103723	ENSG00000103769	ENSG00000104133	ENSG00000104164	ENSG00000104267	ENSG00000104435	ENSG00000104722	ENSG00000104888	ENSG00000105409	ENSG00000105649	ENSG00000105695	ENSG00000105711	ENSG00000105737	ENSG00000106089	ENSG00000106105	ENSG00000106211	ENSG00000106328	ENSG00000106367	ENSG00000106976	ENSG00000107130	ENSG00000107290	ENSG00000107404	ENSG00000107643	ENSG00000108797	ENSG00000108953	ENSG00000109917	ENSG00000109991	ENSG00000110321	ENSG00000110395	ENSG00000110400	ENSG00000110436	ENSG00000110680	ENSG00000111199	ENSG00000111229	ENSG00000111262	ENSG00000111371	ENSG00000112038	ENSG00000112041	ENSG00000113657	ENSG00000113742	ENSG00000113758	ENSG00000114416	ENSG00000114796	ENSG00000115183	ENSG00000115232	ENSG00000115306	ENSG00000115310	ENSG00000115415	ENSG00000115665	ENSG00000115993	ENSG00000116106	ENSG00000116288	ENSG00000116329	ENSG00000116396	ENSG00000116641	ENSG00000117054	ENSG00000117569	ENSG00000118257	ENSG00000118260	ENSG00000118432	ENSG00000118702	ENSG00000119321	ENSG00000120053	ENSG00000120332	ENSG00000120899	ENSG00000121297	ENSG00000121653	ENSG00000121905	ENSG00000124126	ENSG00000125848	ENSG00000125944	ENSG00000126243	ENSG00000127022	ENSG00000127870	ENSG00000128271	ENSG00000128683	ENSG00000128872	ENSG00000129250	ENSG00000129460	ENSG00000129749	ENSG00000130294	ENSG00000130477	ENSG00000130558	ENSG00000131238	ENSG00000131409	ENSG00000131437	ENSG00000131558	ENSG00000131626	ENSG00000131711	ENSG00000131899	ENSG00000132356	ENSG00000132386	ENSG00000132437	ENSG00000132535	ENSG00000132639	ENSG00000132718	ENSG00000132740	ENSG00000132842	ENSG00000132872	ENSG00000133019	ENSG00000133216	ENSG00000133636	ENSG00000134294	ENSG00000134369	ENSG00000134769	ENSG00000134780	ENSG00000135407	ENSG00000135525	ENSG00000135821	ENSG00000136531	ENSG00000136717	ENSG00000136750	ENSG00000136827	ENSG00000136848	ENSG00000136854	ENSG00000137766	ENSG00000138182	ENSG00000138190	ENSG00000138758	ENSG00000139625	ENSG00000140521	ENSG00000140575	ENSG00000140854	ENSG00000141503	ENSG00000142168	ENSG00000142192	ENSG00000142235	ENSG00000142920	ENSG00000143199	ENSG00000143553	ENSG00000143630	ENSG00000143801	ENSG00000144566	ENSG00000144619	ENSG00000144857	ENSG00000144868	ENSG00000145242	ENSG00000145335	ENSG00000145934	ENSG00000146072	ENSG00000146426	ENSG00000147437	ENSG00000147642	ENSG00000147862	ENSG00000148498	ENSG00000148795	ENSG00000148908	ENSG00000149269	ENSG00000149295	ENSG00000149557	ENSG00000149571	ENSG00000149930	ENSG00000150394	ENSG00000150471	ENSG00000150625	ENSG00000150672	ENSG00000151079	ENSG00000151150	ENSG00000151490	ENSG00000151491	ENSG00000151834	ENSG00000151835	ENSG00000151914	ENSG00000152102	ENSG00000152377	ENSG00000152413	ENSG00000152818	ENSG00000154146	ENSG00000154277	ENSG00000154429	ENSG00000154639	ENSG00000154654	ENSG00000155093	ENSG00000155511	ENSG00000157017	ENSG00000157064	ENSG00000157103	ENSG00000157168	ENSG00000157193	ENSG00000157540	ENSG00000157680	ENSG00000157978	ENSG00000158321	ENSG00000158555	ENSG00000158828	ENSG00000159082	ENSG00000159217	ENSG00000159461	ENSG00000159720	ENSG00000160014	ENSG00000162104	ENSG00000162105	ENSG00000162951	ENSG00000163251	ENSG00000163462	ENSG00000163485	ENSG00000163531	ENSG00000163554	ENSG00000163625	ENSG00000163697	ENSG00000164061	ENSG00000164082	ENSG00000164099	ENSG00000164114	ENSG00000164171	ENSG00000164418	ENSG00000164509	ENSG00000164588	ENSG00000164715	ENSG00000164850	ENSG00000164885	ENSG00000165478	ENSG00000165588	ENSG00000165699	ENSG00000165795	ENSG00000166006	ENSG00000166313	ENSG00000166579	ENSG00000166736	ENSG00000166862	ENSG00000166900	ENSG00000166963	ENSG00000167323	ENSG00000167371	ENSG00000167654	ENSG00000168280	ENSG00000168356	ENSG00000168539	ENSG00000169169	ENSG00000169258	ENSG00000169282	ENSG00000169855	ENSG00000170017	ENSG00000170396	ENSG00000170759	ENSG00000171055	ENSG00000171450	ENSG00000171517	ENSG00000171587	ENSG00000172020	ENSG00000173267	ENSG00000173402	ENSG00000174469	ENSG00000175161	ENSG00000175324	ENSG00000176788	ENSG00000176884	ENSG00000177169	ENSG00000177272	ENSG00000177301	ENSG00000177508	ENSG00000179520	ENSG00000179915	ENSG00000180104	ENSG00000181072	ENSG00000181195	ENSG00000181754	ENSG00000182255	ENSG00000182473	ENSG00000182606	ENSG00000184113	ENSG00000184144	ENSG00000184156	ENSG00000184160	ENSG00000184226	ENSG00000184454	ENSG00000185008	ENSG00000185043	ENSG00000185133	ENSG00000185483	ENSG00000185920	ENSG00000186222	ENSG00000186417	ENSG00000186868	ENSG00000186907	ENSG00000187094	ENSG00000187164	ENSG00000187323	ENSG00000187486	ENSG00000187672	ENSG00000188906	ENSG00000196072	ENSG00000196277	ENSG00000196358	ENSG00000196549	ENSG00000196712	ENSG00000196876	ENSG00000197386	ENSG00000197457	ENSG00000197535	ENSG00000197548	ENSG00000197892	ENSG00000197971	ENSG00000198513	ENSG00000198561	ENSG00000198668	ENSG00000198742	ENSG00000198799	ENSG00000198822	ENSG00000198825	ENSG00000198836	ENSG00000204178	ENSG00000214376	ENSG00000215021	ENSG00000218336	ENSG00000242689	ENSG00000247596	ENSG00000254221
1	TRUE	0.0369	108	6730	55	0.008	0.509	GO:0043204	CC	99	perikaryon	1	ENSG00000049167	ENSG00000065559	ENSG00000068903	ENSG00000077943	ENSG00000082556	ENSG00000089280	ENSG00000100030	ENSG00000100425	ENSG00000109917	ENSG00000111674	ENSG00000112038	ENSG00000112541	ENSG00000121807	ENSG00000121905	ENSG00000124772	ENSG00000125166	ENSG00000125851	ENSG00000130558	ENSG00000130707	ENSG00000135824	ENSG00000137941	ENSG00000142185	ENSG00000142920	ENSG00000144191	ENSG00000145451	ENSG00000145730	ENSG00000145888	ENSG00000145907	ENSG00000148219	ENSG00000149295	ENSG00000152092	ENSG00000160191	ENSG00000163536	ENSG00000164885	ENSG00000165553	ENSG00000166006	ENSG00000169282	ENSG00000171798	ENSG00000174469	ENSG00000175538	ENSG00000177301	ENSG00000181195	ENSG00000181418	ENSG00000181754	ENSG00000182674	ENSG00000184408	ENSG00000186907	ENSG00000187094	ENSG00000187164	ENSG00000187778	ENSG00000188822	ENSG00000188906	ENSG00000204120	ENSG00000213949	ENSG00000242252
1	TRUE	0.0225	95	124	5	0.04	0.053	GO:0044853	CC	197	plasma membrane raft	1	ENSG00000072062	ENSG00000114302	ENSG00000151320	ENSG00000173402	ENSG00000204217
1	TRUE	0.0432	49	403	5	0.012	0.102	GO:0019005	CC	215	SCF ubiquitin ligase complex	1	ENSG00000100225	ENSG00000109670	ENSG00000133243	ENSG00000147364	ENSG00000151876
1	TRUE	0.021	295	6619	137	0.021	0.464	GO:0031253	CC	205	cell projection membrane	1	ENSG00000000938	ENSG00000008710	ENSG00000011422	ENSG00000013016	ENSG00000015413	ENSG00000015520	ENSG00000023902	ENSG00000035115	ENSG00000040199	ENSG00000048545	ENSG00000061676	ENSG00000065989	ENSG00000067560	ENSG00000068831	ENSG00000070729	ENSG00000070961	ENSG00000071967	ENSG00000075618	ENSG00000075711	ENSG00000077943	ENSG00000078098	ENSG00000078369	ENSG00000080824	ENSG00000081479	ENSG00000085832	ENSG00000091138	ENSG00000096384	ENSG00000099834	ENSG00000099864	ENSG00000100558	ENSG00000106012	ENSG00000107099	ENSG00000107593	ENSG00000107611	ENSG00000107679	ENSG00000108852	ENSG00000109736	ENSG00000110047	ENSG00000110436	ENSG00000111319	ENSG00000112038	ENSG00000112276	ENSG00000113645	ENSG00000114124	ENSG00000114349	ENSG00000115109	ENSG00000116329	ENSG00000116729	ENSG00000120063	ENSG00000121905	ENSG00000125388	ENSG00000125637	ENSG00000128272	ENSG00000128567	ENSG00000128602	ENSG00000128617	ENSG00000132376	ENSG00000132613	ENSG00000132698	ENSG00000133027	ENSG00000133256	ENSG00000134183	ENSG00000134982	ENSG00000135218	ENSG00000136002	ENSG00000136158	ENSG00000136238	ENSG00000137877	ENSG00000138079	ENSG00000138448	ENSG00000138686	ENSG00000139112	ENSG00000141068	ENSG00000142627	ENSG00000142765	ENSG00000143147	ENSG00000144191	ENSG00000145555	ENSG00000146192	ENSG00000146535	ENSG00000149177	ENSG00000149269	ENSG00000149295	ENSG00000150093	ENSG00000151239	ENSG00000151694	ENSG00000152778	ENSG00000152818	ENSG00000153317	ENSG00000156011	ENSG00000157168	ENSG00000157765	ENSG00000160191	ENSG00000160801	ENSG00000162105	ENSG00000162496	ENSG00000162735	ENSG00000163466	ENSG00000163485	ENSG00000164161	ENSG00000164741	ENSG00000164850	ENSG00000165527	ENSG00000166006	ENSG00000166126	ENSG00000167114	ENSG00000168036	ENSG00000168907	ENSG00000169836	ENSG00000172020	ENSG00000172757	ENSG00000174358	ENSG00000174469	ENSG00000174483	ENSG00000174827	ENSG00000175416	ENSG00000175463	ENSG00000177106	ENSG00000177301	ENSG00000181418	ENSG00000182957	ENSG00000185008	ENSG00000185043	ENSG00000185527	ENSG00000185716	ENSG00000186868	ENSG00000187486	ENSG00000187678	ENSG00000188763	ENSG00000197375	ENSG00000197635	ENSG00000197879	ENSG00000197891	ENSG00000198569	ENSG00000205795	ENSG00000225697	ENSG00000237515
1	TRUE	0.0453	85	17024	85	0.005	1	GO:0097729	CC	146	9+2 motile cilium	1	ENSG00000004455	ENSG00000007174	ENSG00000036257	ENSG00000039139	ENSG00000058668	ENSG00000064199	ENSG00000068796	ENSG00000075073	ENSG00000086288	ENSG00000091138	ENSG00000092850	ENSG00000099338	ENSG00000100360	ENSG00000105877	ENSG00000106992	ENSG00000108387	ENSG00000109062	ENSG00000110367	ENSG00000111254	ENSG00000111319	ENSG00000112486	ENSG00000112530	ENSG00000112981	ENSG00000114473	ENSG00000114841	ENSG00000115353	ENSG00000117477	ENSG00000119705	ENSG00000122545	ENSG00000122970	ENSG00000124678	ENSG00000124721	ENSG00000125409	ENSG00000125831	ENSG00000132122	ENSG00000134202	ENSG00000136811	ENSG00000137075	ENSG00000138002	ENSG00000138587	ENSG00000140526	ENSG00000140623	ENSG00000141013	ENSG00000146221	ENSG00000149295	ENSG00000151023	ENSG00000152556	ENSG00000153060	ENSG00000154040	ENSG00000155087	ENSG00000155875	ENSG00000156515	ENSG00000157093	ENSG00000160188	ENSG00000161011	ENSG00000163060	ENSG00000163879	ENSG00000164037	ENSG00000164038	ENSG00000164825	ENSG00000165695	ENSG00000167098	ENSG00000167858	ENSG00000168385	ENSG00000169836	ENSG00000170296	ENSG00000170950	ENSG00000171495	ENSG00000171595	ENSG00000172426	ENSG00000174898	ENSG00000177947	ENSG00000179397	ENSG00000182077	ENSG00000182645	ENSG00000183066	ENSG00000183346	ENSG00000186792	ENSG00000187726	ENSG00000188396	ENSG00000188782	ENSG00000204193	ENSG00000214866	ENSG00000219435	ENSG00000225697
1	TRUE	0.0254	120	16723	119	0.007	0.992	GO:0034399	CC	223	nuclear periphery	1	ENSG00000011243	ENSG00000012779	ENSG00000015479	ENSG00000026025	ENSG00000047410	ENSG00000049167	ENSG00000065150	ENSG00000066427	ENSG00000066777	ENSG00000067606	ENSG00000078018	ENSG00000079102	ENSG00000079134	ENSG00000083312	ENSG00000083635	ENSG00000084774	ENSG00000087338	ENSG00000087495	ENSG00000090316	ENSG00000092330	ENSG00000095637	ENSG00000096063	ENSG00000096968	ENSG00000099783	ENSG00000100410	ENSG00000100603	ENSG00000100726	ENSG00000100811	ENSG00000100902	ENSG00000102900	ENSG00000105127	ENSG00000105198	ENSG00000105229	ENSG00000105576	ENSG00000107447	ENSG00000108055	ENSG00000108424	ENSG00000110713	ENSG00000111581	ENSG00000111676	ENSG00000113140	ENSG00000113368	ENSG00000114026	ENSG00000116560	ENSG00000117395	ENSG00000117724	ENSG00000118007	ENSG00000118513	ENSG00000119042	ENSG00000119772	ENSG00000121390	ENSG00000121931	ENSG00000122566	ENSG00000124788	ENSG00000124789	ENSG00000127337	ENSG00000128272	ENSG00000128708	ENSG00000129566	ENSG00000131165	ENSG00000133226	ENSG00000133895	ENSG00000135828	ENSG00000136485	ENSG00000137040	ENSG00000137497	ENSG00000138398	ENSG00000140464	ENSG00000140682	ENSG00000141510	ENSG00000141562	ENSG00000141644	ENSG00000145214	ENSG00000151657	ENSG00000153187	ENSG00000153207	ENSG00000154832	ENSG00000155561	ENSG00000156858	ENSG00000157212	ENSG00000159256	ENSG00000159267	ENSG00000159788	ENSG00000160460	ENSG00000160789	ENSG00000162664	ENSG00000162676	ENSG00000163002	ENSG00000163104	ENSG00000163635	ENSG00000163932	ENSG00000164754	ENSG00000165410	ENSG00000165702	ENSG00000169504	ENSG00000170421	ENSG00000170653	ENSG00000171617	ENSG00000172216	ENSG00000172757	ENSG00000173402	ENSG00000175792	ENSG00000176619	ENSG00000182263	ENSG00000182568	ENSG00000183207	ENSG00000183779	ENSG00000184575	ENSG00000186868	ENSG00000196497	ENSG00000196498	ENSG00000196504	ENSG00000197299	ENSG00000203760	ENSG00000213079	ENSG00000215021	ENSG00000226650	ENSG00000242372	ENSG00000256683
1	TRUE	0.027	17	12046	17	0.001	1	GO:0005942	CC	82	phosphatidylinositol 3-kinase complex	1	ENSG00000011405	ENSG00000051382	ENSG00000078142	ENSG00000103043	ENSG00000105647	ENSG00000105851	ENSG00000117461	ENSG00000121879	ENSG00000126581	ENSG00000126775	ENSG00000133056	ENSG00000139144	ENSG00000141506	ENSG00000145675	ENSG00000148572	ENSG00000171608	ENSG00000196455
1	TRUE	0.0453	115	3079	31	0.01	0.27	GO:0001669	CC	3	acrosomal vesicle	1	ENSG00000072062	ENSG00000077549	ENSG00000100299	ENSG00000105971	ENSG00000108830	ENSG00000111319	ENSG00000117335	ENSG00000119705	ENSG00000126467	ENSG00000128040	ENSG00000132589	ENSG00000136935	ENSG00000151023	ENSG00000152705	ENSG00000163596	ENSG00000164828	ENSG00000165698	ENSG00000173389	ENSG00000173401	ENSG00000177380	ENSG00000186792	ENSG00000187486	ENSG00000188010	ENSG00000188488	ENSG00000188782	ENSG00000196335	ENSG00000204193	ENSG00000213949	ENSG00000214510	ENSG00000229453	ENSG00000237353
1	TRUE	0.0419	88	13386	76	0.006	0.864	GO:0005581	CC	7	collagen trimer	1	ENSG00000011465	ENSG00000019169	ENSG00000038945	ENSG00000050767	ENSG00000060718	ENSG00000080573	ENSG00000081052	ENSG00000082196	ENSG00000082293	ENSG00000084636	ENSG00000085265	ENSG00000092758	ENSG00000101203	ENSG00000111799	ENSG00000112280	ENSG00000113083	ENSG00000113163	ENSG00000114270	ENSG00000118004	ENSG00000122852	ENSG00000122884	ENSG00000123500	ENSG00000130635	ENSG00000133466	ENSG00000134871	ENSG00000135218	ENSG00000136709	ENSG00000137745	ENSG00000138080	ENSG00000139219	ENSG00000139329	ENSG00000142156	ENSG00000142173	ENSG00000142748	ENSG00000144119	ENSG00000145861	ENSG00000159189	ENSG00000160339	ENSG00000163145	ENSG00000164692	ENSG00000164932	ENSG00000165471	ENSG00000165985	ENSG00000166788	ENSG00000168077	ENSG00000168542	ENSG00000169031	ENSG00000169436	ENSG00000171502	ENSG00000171812	ENSG00000173369	ENSG00000173372	ENSG00000173918	ENSG00000181092	ENSG00000182447	ENSG00000182871	ENSG00000183287	ENSG00000184374	ENSG00000185303	ENSG00000186417	ENSG00000186897	ENSG00000186998	ENSG00000187498	ENSG00000187955	ENSG00000188517	ENSG00000196739	ENSG00000197467	ENSG00000204262	ENSG00000204291	ENSG00000205863	ENSG00000206384	ENSG00000206561	ENSG00000215018	ENSG00000223953	ENSG00000240654	ENSG00000273294
1	TRUE	0.0462	353	1191	36	0.03	0.102	GO:0031252	CC	148	cell leading edge	1	ENSG00000023902	ENSG00000035115	ENSG00000065534	ENSG00000067560	ENSG00000067606	ENSG00000068831	ENSG00000077420	ENSG00000097007	ENSG00000099204	ENSG00000099864	ENSG00000102606	ENSG00000105810	ENSG00000111229	ENSG00000116329	ENSG00000116729	ENSG00000128340	ENSG00000130779	ENSG00000138443	ENSG00000139132	ENSG00000143575	ENSG00000144566	ENSG00000145715	ENSG00000149091	ENSG00000149177	ENSG00000155307	ENSG00000164885	ENSG00000166006	ENSG00000168036	ENSG00000173210	ENSG00000173402	ENSG00000181418	ENSG00000182957	ENSG00000186868	ENSG00000187486	ENSG00000198561	ENSG00000254999
1	TRUE	0.0254	113	14432	103	0.007	0.912	GO:0031902	CC	212	late endosome membrane	1	ENSG00000006715	ENSG00000007516	ENSG00000018280	ENSG00000041353	ENSG00000055732	ENSG00000058799	ENSG00000068697	ENSG00000069974	ENSG00000074319	ENSG00000075651	ENSG00000075785	ENSG00000082996	ENSG00000083937	ENSG00000089486	ENSG00000090674	ENSG00000099282	ENSG00000100139	ENSG00000100568	ENSG00000101421	ENSG00000102471	ENSG00000103043	ENSG00000104142	ENSG00000104154	ENSG00000104497	ENSG00000105875	ENSG00000106460	ENSG00000106648	ENSG00000108433	ENSG00000108960	ENSG00000109270	ENSG00000109572	ENSG00000112367	ENSG00000115020	ENSG00000115194	ENSG00000116209	ENSG00000116299	ENSG00000116586	ENSG00000116857	ENSG00000117859	ENSG00000118640	ENSG00000125843	ENSG00000130724	ENSG00000130733	ENSG00000131748	ENSG00000132612	ENSG00000134108	ENSG00000134248	ENSG00000134249	ENSG00000134851	ENSG00000135317	ENSG00000135404	ENSG00000135521	ENSG00000136100	ENSG00000138600	ENSG00000138760	ENSG00000139719	ENSG00000139722	ENSG00000141452	ENSG00000141458	ENSG00000141971	ENSG00000142089	ENSG00000143862	ENSG00000143878	ENSG00000144909	ENSG00000145416	ENSG00000149357	ENSG00000151532	ENSG00000153898	ENSG00000154265	ENSG00000155099	ENSG00000155975	ENSG00000158411	ENSG00000159210	ENSG00000159363	ENSG00000160695	ENSG00000160948	ENSG00000161649	ENSG00000164695	ENSG00000166887	ENSG00000167671	ENSG00000167705	ENSG00000167716	ENSG00000167987	ENSG00000168824	ENSG00000170091	ENSG00000170310	ENSG00000176108	ENSG00000176428	ENSG00000181804	ENSG00000184056	ENSG00000185359	ENSG00000185664	ENSG00000188186	ENSG00000196814	ENSG00000197043	ENSG00000198246	ENSG00000198400	ENSG00000198925	ENSG00000215305	ENSG00000243414	ENSG00000254505	ENSG00000255112	ENSG00000262633
1	TRUE	0.0408	29	14843	29	0.002	1	GO:0030990	CC	64	intraciliary transport particle	1	ENSG00000032742	ENSG00000068885	ENSG00000081870	ENSG00000096872	ENSG00000100360	ENSG00000101052	ENSG00000103351	ENSG00000105948	ENSG00000109083	ENSG00000114446	ENSG00000117245	ENSG00000118096	ENSG00000118965	ENSG00000119650	ENSG00000122970	ENSG00000123607	ENSG00000128581	ENSG00000138002	ENSG00000138036	ENSG00000157796	ENSG00000162543	ENSG00000163913	ENSG00000168026	ENSG00000187535	ENSG00000196659	ENSG00000197557	ENSG00000204104	ENSG00000213186	ENSG00000248710
1	TRUE	0.0146	78	3906	32	0.008	0.41	GO:0016234	CC	110	inclusion body	1	ENSG00000000938	ENSG00000065675	ENSG00000082146	ENSG00000085832	ENSG00000088930	ENSG00000096384	ENSG00000100151	ENSG00000100225	ENSG00000100285	ENSG00000100519	ENSG00000103266	ENSG00000104320	ENSG00000108395	ENSG00000124788	ENSG00000124789	ENSG00000133302	ENSG00000134109	ENSG00000135018	ENSG00000135763	ENSG00000146574	ENSG00000146755	ENSG00000153201	ENSG00000158828	ENSG00000161692	ENSG00000165623	ENSG00000166233	ENSG00000180806	ENSG00000183735	ENSG00000186868	ENSG00000188906	ENSG00000197705	ENSG00000233276
1	TRUE	0.0408	16	5858	11	0.002	0.688	GO:0071005	CC	195	U2-type precatalytic spliceosome	1	ENSG00000113141	ENSG00000115524	ENSG00000117360	ENSG00000120688	ENSG00000122692	ENSG00000125835	ENSG00000131876	ENSG00000136875	ENSG00000169976	ENSG00000174231	ENSG00000189091
1	TRUE	0.0414	286	12746	222	0.017	0.776	GO:0000790	CC	190	nuclear chromatin	1	ENSG00000004487	ENSG00000005339	ENSG00000007372	ENSG00000011332	ENSG00000012504	ENSG00000019549	ENSG00000020633	ENSG00000025434	ENSG00000048649	ENSG00000049618	ENSG00000051180	ENSG00000057935	ENSG00000066336	ENSG00000068903	ENSG00000069275	ENSG00000071564	ENSG00000071655	ENSG00000073050	ENSG00000073282	ENSG00000073584	ENSG00000074266	ENSG00000075131	ENSG00000075624	ENSG00000080298	ENSG00000080345	ENSG00000080503	ENSG00000081059	ENSG00000082014	ENSG00000083635	ENSG00000084676	ENSG00000091831	ENSG00000092199	ENSG00000094916	ENSG00000099284	ENSG00000099381	ENSG00000099954	ENSG00000099956	ENSG00000100084	ENSG00000100281	ENSG00000100307	ENSG00000100601	ENSG00000100916	ENSG00000101096	ENSG00000101442	ENSG00000102901	ENSG00000103449	ENSG00000104472	ENSG00000105011	ENSG00000105610	ENSG00000105619	ENSG00000105880	ENSG00000106400	ENSG00000107447	ENSG00000108468	ENSG00000108604	ENSG00000108773	ENSG00000109118	ENSG00000109132	ENSG00000109819	ENSG00000111602	ENSG00000111605	ENSG00000111642	ENSG00000111707	ENSG00000112033	ENSG00000112592	ENSG00000112658	ENSG00000112983	ENSG00000113356	ENSG00000113648	ENSG00000113812	ENSG00000115163	ENSG00000115274	ENSG00000115415	ENSG00000116254	ENSG00000116478	ENSG00000116750	ENSG00000117713	ENSG00000118260	ENSG00000119048	ENSG00000119772	ENSG00000120438	ENSG00000120948	ENSG00000121851	ENSG00000122565	ENSG00000122779	ENSG00000123607	ENSG00000124151	ENSG00000124813	ENSG00000125347	ENSG00000125952	ENSG00000126368	ENSG00000127337	ENSG00000127528	ENSG00000127616	ENSG00000127663	ENSG00000128708	ENSG00000128908	ENSG00000129152	ENSG00000130024	ENSG00000130522	ENSG00000130699	ENSG00000130726	ENSG00000131196	ENSG00000131759	ENSG00000132471	ENSG00000132780	ENSG00000133247	ENSG00000133884	ENSG00000133895	ENSG00000134046	ENSG00000135547	ENSG00000136044	ENSG00000136518	ENSG00000136715	ENSG00000136826	ENSG00000136997	ENSG00000137074	ENSG00000139146	ENSG00000139613	ENSG00000139687	ENSG00000140262	ENSG00000141027	ENSG00000141052	ENSG00000141510	ENSG00000141570	ENSG00000141646	ENSG00000143401	ENSG00000143442	ENSG00000143614	ENSG00000146670	ENSG00000148411	ENSG00000148835	ENSG00000149115	ENSG00000149480	ENSG00000151422	ENSG00000151503	ENSG00000152192	ENSG00000153391	ENSG00000154727	ENSG00000154920	ENSG00000156384	ENSG00000157613	ENSG00000158806	ENSG00000158941	ENSG00000159259	ENSG00000160049	ENSG00000160973	ENSG00000161642	ENSG00000161939	ENSG00000162367	ENSG00000162521	ENSG00000163041	ENSG00000163374	ENSG00000163939	ENSG00000164032	ENSG00000164107	ENSG00000164442	ENSG00000164458	ENSG00000165119	ENSG00000165462	ENSG00000165821	ENSG00000166949	ENSG00000167491	ENSG00000168036	ENSG00000168556	ENSG00000168610	ENSG00000169375	ENSG00000169554	ENSG00000169592	ENSG00000169598	ENSG00000170004	ENSG00000171223	ENSG00000171320	ENSG00000171617	ENSG00000171634	ENSG00000172216	ENSG00000172428	ENSG00000172819	ENSG00000172977	ENSG00000173039	ENSG00000173473	ENSG00000175387	ENSG00000175792	ENSG00000175854	ENSG00000177414	ENSG00000177425	ENSG00000177606	ENSG00000180198	ENSG00000180530	ENSG00000182568	ENSG00000182621	ENSG00000182979	ENSG00000183207	ENSG00000183576	ENSG00000184402	ENSG00000185499	ENSG00000185591	ENSG00000185787	ENSG00000185811	ENSG00000186350	ENSG00000187140	ENSG00000187166	ENSG00000187778	ENSG00000188486	ENSG00000188827	ENSG00000189060	ENSG00000189430	ENSG00000196199	ENSG00000196367	ENSG00000196497	ENSG00000196498	ENSG00000196591	ENSG00000197771	ENSG00000197774	ENSG00000197837	ENSG00000198604	ENSG00000198728	ENSG00000203812	ENSG00000205683	ENSG00000246705	ENSG00000253368	ENSG00000258315
1	TRUE	0.0211	76	14589	72	0.005	0.947	GO:0017053	CC	62	transcriptional repressor complex	1	ENSG00000024526	ENSG00000032219	ENSG00000057935	ENSG00000064703	ENSG00000065526	ENSG00000068024	ENSG00000068903	ENSG00000071655	ENSG00000073584	ENSG00000076108	ENSG00000084093	ENSG00000089902	ENSG00000090447	ENSG00000092607	ENSG00000094916	ENSG00000101773	ENSG00000103449	ENSG00000106571	ENSG00000106789	ENSG00000109118	ENSG00000109906	ENSG00000110092	ENSG00000111642	ENSG00000116254	ENSG00000116478	ENSG00000117036	ENSG00000117625	ENSG00000132275	ENSG00000132522	ENSG00000135334	ENSG00000135547	ENSG00000136044	ENSG00000139613	ENSG00000140320	ENSG00000141027	ENSG00000142611	ENSG00000143321	ENSG00000149480	ENSG00000153147	ENSG00000153814	ENSG00000157500	ENSG00000157933	ENSG00000159692	ENSG00000162521	ENSG00000162676	ENSG00000165821	ENSG00000166913	ENSG00000167491	ENSG00000167771	ENSG00000168214	ENSG00000169375	ENSG00000170004	ENSG00000170786	ENSG00000171720	ENSG00000172845	ENSG00000175029	ENSG00000177565	ENSG00000177606	ENSG00000179588	ENSG00000182095	ENSG00000182979	ENSG00000185591	ENSG00000189403	ENSG00000196498	ENSG00000196591	ENSG00000197223	ENSG00000198160	ENSG00000205659	ENSG00000244754	ENSG00000256683	ENSG00000267680	ENSG00000267796
1	TRUE	0.0457	21	1470	6	0.004	0.286	GO:0005680	CC	266	anaphase-promoting complex	1	ENSG00000094880	ENSG00000105325	ENSG00000117399	ENSG00000153107	ENSG00000176386	ENSG00000196510
1	TRUE	0.0289	90	11721	72	0.006	0.8	GO:0030665	CC	102	clathrin-coated vesicle membrane	1	ENSG00000001626	ENSG00000003056	ENSG00000006125	ENSG00000010278	ENSG00000010610	ENSG00000019582	ENSG00000036565	ENSG00000049245	ENSG00000070371	ENSG00000072134	ENSG00000072274	ENSG00000072958	ENSG00000073921	ENSG00000081479	ENSG00000084674	ENSG00000085832	ENSG00000089818	ENSG00000091513	ENSG00000100280	ENSG00000101152	ENSG00000101200	ENSG00000103723	ENSG00000103888	ENSG00000104490	ENSG00000104888	ENSG00000105649	ENSG00000106367	ENSG00000107165	ENSG00000107295	ENSG00000109971	ENSG00000113070	ENSG00000114251	ENSG00000116031	ENSG00000118640	ENSG00000119522	ENSG00000119844	ENSG00000122705	ENSG00000127946	ENSG00000128683	ENSG00000130164	ENSG00000130787	ENSG00000131374	ENSG00000132842	ENSG00000136750	ENSG00000137261	ENSG00000138760	ENSG00000138798	ENSG00000141367	ENSG00000143858	ENSG00000144566	ENSG00000146648	ENSG00000150337	ENSG00000152291	ENSG00000153071	ENSG00000154146	ENSG00000157191	ENSG00000157978	ENSG00000163251	ENSG00000165646	ENSG00000166747	ENSG00000168685	ENSG00000169071	ENSG00000169252	ENSG00000174804	ENSG00000175416	ENSG00000180340	ENSG00000181072	ENSG00000183020	ENSG00000187714	ENSG00000189195	ENSG00000196961	ENSG00000197081
1	TRUE	0.0211	53	1346	12	0.009	0.226	GO:0030670	CC	43	phagocytic vesicle membrane	1	ENSG00000049245	ENSG00000078142	ENSG00000110719	ENSG00000117410	ENSG00000123892	ENSG00000128340	ENSG00000139832	ENSG00000144566	ENSG00000147614	ENSG00000167705	ENSG00000172780	ENSG00000179331
1	TRUE	0.0401	189	6249	84	0.013	0.444	GO:0098562	CC	122	cytoplasmic side of membrane	1	ENSG00000000938	ENSG00000007264	ENSG00000010810	ENSG00000059769	ENSG00000060140	ENSG00000060558	ENSG00000064270	ENSG00000065135	ENSG00000067560	ENSG00000069424	ENSG00000070961	ENSG00000075711	ENSG00000078369	ENSG00000082512	ENSG00000086061	ENSG00000088179	ENSG00000089006	ENSG00000090989	ENSG00000097007	ENSG00000099864	ENSG00000101210	ENSG00000101421	ENSG00000105639	ENSG00000105971	ENSG00000112425	ENSG00000113263	ENSG00000114349	ENSG00000114353	ENSG00000116741	ENSG00000120063	ENSG00000120899	ENSG00000127191	ENSG00000127946	ENSG00000127955	ENSG00000128266	ENSG00000131095	ENSG00000131323	ENSG00000134183	ENSG00000134242	ENSG00000135824	ENSG00000136573	ENSG00000136848	ENSG00000137486	ENSG00000138600	ENSG00000141404	ENSG00000141741	ENSG00000143727	ENSG00000144283	ENSG00000144566	ENSG00000145715	ENSG00000146535	ENSG00000151422	ENSG00000155926	ENSG00000156052	ENSG00000157978	ENSG00000158220	ENSG00000159023	ENSG00000159753	ENSG00000165714	ENSG00000167414	ENSG00000169282	ENSG00000169398	ENSG00000169696	ENSG00000171700	ENSG00000172380	ENSG00000174437	ENSG00000175104	ENSG00000182132	ENSG00000182511	ENSG00000182866	ENSG00000185294	ENSG00000185482	ENSG00000185838	ENSG00000186469	ENSG00000188822	ENSG00000188906	ENSG00000196396	ENSG00000196743	ENSG00000197728	ENSG00000213341	ENSG00000213741	ENSG00000233927	ENSG00000244115	ENSG00000254505
1	TRUE	0.0155	50	12474	46	0.004	0.92	GO:0008023	CC	245	transcription elongation factor complex	1	ENSG00000006712	ENSG00000011007	ENSG00000065883	ENSG00000070061	ENSG00000072364	ENSG00000082258	ENSG00000083635	ENSG00000092201	ENSG00000100603	ENSG00000105656	ENSG00000109111	ENSG00000109911	ENSG00000116830	ENSG00000118985	ENSG00000128886	ENSG00000128915	ENSG00000129315	ENSG00000130165	ENSG00000130382	ENSG00000134014	ENSG00000136807	ENSG00000137815	ENSG00000139687	ENSG00000140395	ENSG00000144161	ENSG00000144597	ENSG00000145088	ENSG00000146263	ENSG00000154582	ENSG00000160949	ENSG00000164151	ENSG00000164751	ENSG00000166477	ENSG00000167258	ENSG00000168137	ENSG00000171703	ENSG00000171843	ENSG00000172493	ENSG00000178913	ENSG00000183791	ENSG00000185049	ENSG00000188986	ENSG00000196235	ENSG00000206181	ENSG00000213246	ENSG00000225830
1	TRUE	0.00477	366	9404	232	0.025	0.634	GO:0005925	CC	154	focal adhesion	1	ENSG00000002834	ENSG00000005961	ENSG00000010278	ENSG00000011028	ENSG00000011105	ENSG00000011422	ENSG00000013016	ENSG00000014216	ENSG00000026025	ENSG00000031081	ENSG00000035403	ENSG00000044115	ENSG00000044574	ENSG00000051523	ENSG00000058272	ENSG00000061676	ENSG00000065717	ENSG00000067560	ENSG00000068078	ENSG00000070831	ENSG00000072110	ENSG00000072163	ENSG00000073712	ENSG00000074054	ENSG00000074696	ENSG00000076043	ENSG00000077420	ENSG00000077522	ENSG00000077943	ENSG00000078098	ENSG00000079308	ENSG00000079387	ENSG00000079805	ENSG00000081237	ENSG00000082781	ENSG00000083857	ENSG00000084733	ENSG00000085063	ENSG00000085719	ENSG00000087274	ENSG00000087589	ENSG00000089009	ENSG00000089157	ENSG00000089159	ENSG00000090020	ENSG00000092531	ENSG00000099250	ENSG00000099812	ENSG00000100030	ENSG00000100106	ENSG00000100266	ENSG00000100345	ENSG00000101000	ENSG00000101311	ENSG00000102606	ENSG00000102755	ENSG00000102882	ENSG00000105193	ENSG00000105971	ENSG00000105974	ENSG00000106211	ENSG00000106683	ENSG00000106991	ENSG00000108262	ENSG00000108298	ENSG00000109270	ENSG00000109971	ENSG00000110031	ENSG00000110395	ENSG00000110700	ENSG00000110841	ENSG00000110880	ENSG00000111199	ENSG00000111229	ENSG00000111859	ENSG00000112038	ENSG00000112655	ENSG00000113013	ENSG00000113721	ENSG00000114302	ENSG00000115109	ENSG00000115221	ENSG00000115232	ENSG00000115268	ENSG00000115641	ENSG00000116251	ENSG00000117335	ENSG00000117519	ENSG00000120063	ENSG00000120156	ENSG00000120896	ENSG00000120899	ENSG00000122406	ENSG00000124145	ENSG00000124222	ENSG00000124942	ENSG00000125266	ENSG00000125691	ENSG00000125753	ENSG00000126458	ENSG00000126500	ENSG00000126883	ENSG00000127947	ENSG00000128283	ENSG00000128340	ENSG00000128805	ENSG00000130402	ENSG00000130669	ENSG00000131016	ENSG00000131469	ENSG00000131626	ENSG00000131746	ENSG00000132589	ENSG00000133818	ENSG00000134308	ENSG00000135046	ENSG00000135269	ENSG00000136153	ENSG00000136205	ENSG00000136238	ENSG00000136950	ENSG00000137575	ENSG00000137710	ENSG00000137807	ENSG00000137845	ENSG00000138071	ENSG00000138448	ENSG00000138639	ENSG00000138760	ENSG00000139436	ENSG00000140575	ENSG00000140682	ENSG00000140945	ENSG00000140988	ENSG00000141367	ENSG00000141738	ENSG00000142534	ENSG00000142541	ENSG00000142627	ENSG00000142937	ENSG00000143033	ENSG00000143164	ENSG00000143363	ENSG00000143878	ENSG00000144152	ENSG00000144824	ENSG00000145012	ENSG00000145425	ENSG00000145819	ENSG00000145907	ENSG00000146535	ENSG00000146648	ENSG00000148484	ENSG00000149260	ENSG00000149269	ENSG00000149273	ENSG00000149428	ENSG00000150093	ENSG00000151239	ENSG00000151694	ENSG00000152219	ENSG00000152382	ENSG00000152661	ENSG00000153071	ENSG00000154330	ENSG00000157240	ENSG00000159251	ENSG00000161016	ENSG00000161638	ENSG00000162736	ENSG00000163092	ENSG00000163466	ENSG00000163531	ENSG00000163539	ENSG00000163682	ENSG00000164111	ENSG00000164171	ENSG00000164587	ENSG00000164741	ENSG00000164889	ENSG00000164924	ENSG00000165119	ENSG00000165527	ENSG00000166710	ENSG00000166913	ENSG00000167004	ENSG00000167881	ENSG00000168036	ENSG00000168334	ENSG00000168615	ENSG00000168955	ENSG00000169032	ENSG00000169398	ENSG00000169756	ENSG00000170027	ENSG00000170248	ENSG00000170558	ENSG00000172757	ENSG00000173402	ENSG00000173517	ENSG00000174444	ENSG00000177105	ENSG00000177600	ENSG00000177697	ENSG00000178209	ENSG00000178950	ENSG00000179218	ENSG00000180340	ENSG00000181790	ENSG00000182511	ENSG00000184009	ENSG00000185019	ENSG00000185621	ENSG00000185883	ENSG00000186298	ENSG00000187678	ENSG00000188305	ENSG00000188352	ENSG00000188677	ENSG00000196526	ENSG00000197043	ENSG00000197081	ENSG00000197111	ENSG00000197635	ENSG00000197702	ENSG00000197756	ENSG00000198755	ENSG00000213465	ENSG00000213741	ENSG00000213949	ENSG00000214063	ENSG00000241973
1	TRUE	0.0453	42	1187	8	0.007	0.19	GO:0044420	CC	74	extracellular matrix component	1	ENSG00000114270	ENSG00000117122	ENSG00000134871	ENSG00000138080	ENSG00000139219	ENSG00000172037	ENSG00000187720	ENSG00000196878
1	TRUE	0.0457	68	1574	13	0.008	0.191	GO:0000123	CC	239	histone acetyltransferase complex	1	ENSG00000083168	ENSG00000101189	ENSG00000102710	ENSG00000114166	ENSG00000120071	ENSG00000120533	ENSG00000130699	ENSG00000135801	ENSG00000144445	ENSG00000151332	ENSG00000174579	ENSG00000185787	ENSG00000187778
1	TRUE	0.0377	181	6900	88	0.013	0.486	GO:0000775	CC	50	chromosome centromeric region	1	ENSG00000002822	ENSG00000009954	ENSG00000030066	ENSG00000031691	ENSG00000040275	ENSG00000058272	ENSG00000067369	ENSG00000074054	ENSG00000075188	ENSG00000076382	ENSG00000079616	ENSG00000082898	ENSG00000087586	ENSG00000088986	ENSG00000089685	ENSG00000094916	ENSG00000100162	ENSG00000100918	ENSG00000102901	ENSG00000103510	ENSG00000104671	ENSG00000104695	ENSG00000108468	ENSG00000110066	ENSG00000112742	ENSG00000113648	ENSG00000114166	ENSG00000115163	ENSG00000115942	ENSG00000117697	ENSG00000117724	ENSG00000118007	ENSG00000119772	ENSG00000119969	ENSG00000120071	ENSG00000120253	ENSG00000120334	ENSG00000121101	ENSG00000121621	ENSG00000122545	ENSG00000123219	ENSG00000124216	ENSG00000127663	ENSG00000128944	ENSG00000129534	ENSG00000129810	ENSG00000130779	ENSG00000133247	ENSG00000134690	ENSG00000134982	ENSG00000136982	ENSG00000137812	ENSG00000138092	ENSG00000138778	ENSG00000139351	ENSG00000142856	ENSG00000142945	ENSG00000143756	ENSG00000143801	ENSG00000144635	ENSG00000145919	ENSG00000146670	ENSG00000149636	ENSG00000151503	ENSG00000153157	ENSG00000153187	ENSG00000153207	ENSG00000154839	ENSG00000161888	ENSG00000164754	ENSG00000165416	ENSG00000169375	ENSG00000170927	ENSG00000172216	ENSG00000173273	ENSG00000174442	ENSG00000175216	ENSG00000175279	ENSG00000179051	ENSG00000182628	ENSG00000184402	ENSG00000184900	ENSG00000185811	ENSG00000186298	ENSG00000197724	ENSG00000203760	ENSG00000228075	ENSG00000260238
1	TRUE	0.0256	379	17038	370	0.022	0.976	GO:0005874	CC	21	microtubule	1	ENSG00000001631	ENSG00000004139	ENSG00000004478	ENSG00000004897	ENSG00000007047	ENSG00000007168	ENSG00000007174	ENSG00000010244	ENSG00000021574	ENSG00000036257	ENSG00000037042	ENSG00000039139	ENSG00000040341	ENSG00000047849	ENSG00000054523	ENSG00000062725	ENSG00000066279	ENSG00000066629	ENSG00000066735	ENSG00000067798	ENSG00000068028	ENSG00000068796	ENSG00000068903	ENSG00000069424	ENSG00000070501	ENSG00000070761	ENSG00000072864	ENSG00000074054	ENSG00000075218	ENSG00000075711	ENSG00000075886	ENSG00000075945	ENSG00000076382	ENSG00000076826	ENSG00000077327	ENSG00000077380	ENSG00000078018	ENSG00000079616	ENSG00000079805	ENSG00000080293	ENSG00000083799	ENSG00000084731	ENSG00000084764	ENSG00000085433	ENSG00000086827	ENSG00000087250	ENSG00000087470	ENSG00000087586	ENSG00000088325	ENSG00000088727	ENSG00000088986	ENSG00000089177	ENSG00000089685	ENSG00000090273	ENSG00000092036	ENSG00000092850	ENSG00000092964	ENSG00000095066	ENSG00000099814	ENSG00000099910	ENSG00000100246	ENSG00000100271	ENSG00000100503	ENSG00000100678	ENSG00000101004	ENSG00000101162	ENSG00000101298	ENSG00000101350	ENSG00000101367	ENSG00000101460	ENSG00000102699	ENSG00000102781	ENSG00000103313	ENSG00000103494	ENSG00000103769	ENSG00000104218	ENSG00000104237	ENSG00000104419	ENSG00000104833	ENSG00000104892	ENSG00000105146	ENSG00000105254	ENSG00000105255	ENSG00000105514	ENSG00000105877	ENSG00000106665	ENSG00000106976	ENSG00000107404	ENSG00000107581	ENSG00000107816	ENSG00000108423	ENSG00000108465	ENSG00000109171	ENSG00000111199	ENSG00000111554	ENSG00000112208	ENSG00000112984	ENSG00000113966	ENSG00000114841	ENSG00000115266	ENSG00000115423	ENSG00000115484	ENSG00000115841	ENSG00000116584	ENSG00000116852	ENSG00000117245	ENSG00000117477	ENSG00000117632	ENSG00000117650	ENSG00000118193	ENSG00000118200	ENSG00000118997	ENSG00000119408	ENSG00000119509	ENSG00000119661	ENSG00000119685	ENSG00000119777	ENSG00000120438	ENSG00000120694	ENSG00000120742	ENSG00000121621	ENSG00000122735	ENSG00000123416	ENSG00000124074	ENSG00000124198	ENSG00000124659	ENSG00000124721	ENSG00000125337	ENSG00000125409	ENSG00000125746	ENSG00000125971	ENSG00000126214	ENSG00000126216	ENSG00000127603	ENSG00000127824	ENSG00000128159	ENSG00000128908	ENSG00000128944	ENSG00000129250	ENSG00000129422	ENSG00000130177	ENSG00000130294	ENSG00000130479	ENSG00000130559	ENSG00000130640	ENSG00000130779	ENSG00000131044	ENSG00000131351	ENSG00000131437	ENSG00000131462	ENSG00000131711	ENSG00000131871	ENSG00000132563	ENSG00000132938	ENSG00000134222	ENSG00000134369	ENSG00000134709	ENSG00000134779	ENSG00000134982	ENSG00000135315	ENSG00000135525	ENSG00000135624	ENSG00000135720	ENSG00000135912	ENSG00000136108	ENSG00000136158	ENSG00000136811	ENSG00000136861	ENSG00000136883	ENSG00000137100	ENSG00000137171	ENSG00000137177	ENSG00000137267	ENSG00000137285	ENSG00000137497	ENSG00000137804	ENSG00000137807	ENSG00000137814	ENSG00000137821	ENSG00000137822	ENSG00000137824	ENSG00000137941	ENSG00000138036	ENSG00000138095	ENSG00000138100	ENSG00000138160	ENSG00000138175	ENSG00000138182	ENSG00000138771	ENSG00000138778	ENSG00000138892	ENSG00000139112	ENSG00000139116	ENSG00000139354	ENSG00000140575	ENSG00000140854	ENSG00000140859	ENSG00000140941	ENSG00000141013	ENSG00000141027	ENSG00000141200	ENSG00000141367	ENSG00000141376	ENSG00000141556	ENSG00000142867	ENSG00000142945	ENSG00000143702	ENSG00000143924	ENSG00000143933	ENSG00000144635	ENSG00000144867	ENSG00000145029	ENSG00000145708	ENSG00000145919	ENSG00000146425	ENSG00000146731	ENSG00000147573	ENSG00000147642	ENSG00000147874	ENSG00000149499	ENSG00000149557	ENSG00000151414	ENSG00000151746	ENSG00000151849	ENSG00000151914	ENSG00000152086	ENSG00000152240	ENSG00000152969	ENSG00000153179	ENSG00000153187	ENSG00000154328	ENSG00000154429	ENSG00000154839	ENSG00000155324	ENSG00000155761	ENSG00000155875	ENSG00000155980	ENSG00000156050	ENSG00000156232	ENSG00000156261	ENSG00000156299	ENSG00000157927	ENSG00000158022	ENSG00000158486	ENSG00000158560	ENSG00000159082	ENSG00000159713	ENSG00000160014	ENSG00000160299	ENSG00000160753	ENSG00000161800	ENSG00000162413	ENSG00000162849	ENSG00000162946	ENSG00000163060	ENSG00000163346	ENSG00000163468	ENSG00000163539	ENSG00000163646	ENSG00000163808	ENSG00000164114	ENSG00000164403	ENSG00000164627	ENSG00000164885	ENSG00000165115	ENSG00000165476	ENSG00000165521	ENSG00000165660	ENSG00000165698	ENSG00000166004	ENSG00000166037	ENSG00000166226	ENSG00000166250	ENSG00000166579	ENSG00000166963	ENSG00000166974	ENSG00000167110	ENSG00000167216	ENSG00000167323	ENSG00000167552	ENSG00000167553	ENSG00000167566	ENSG00000167702	ENSG00000167797	ENSG00000167858	ENSG00000167861	ENSG00000168172	ENSG00000168280	ENSG00000168476	ENSG00000168589	ENSG00000168807	ENSG00000169071	ENSG00000169220	ENSG00000169738	ENSG00000170264	ENSG00000170296	ENSG00000170390	ENSG00000170396	ENSG00000170703	ENSG00000170759	ENSG00000171368	ENSG00000171530	ENSG00000171533	ENSG00000171595	ENSG00000171720	ENSG00000173213	ENSG00000173327	ENSG00000173432	ENSG00000174844	ENSG00000174996	ENSG00000175216	ENSG00000175764	ENSG00000175866	ENSG00000176014	ENSG00000176148	ENSG00000176623	ENSG00000176749	ENSG00000177565	ENSG00000178462	ENSG00000178999	ENSG00000179051	ENSG00000180376	ENSG00000180834	ENSG00000182263	ENSG00000182628	ENSG00000182979	ENSG00000183023	ENSG00000183137	ENSG00000183638	ENSG00000183785	ENSG00000183914	ENSG00000184445	ENSG00000184640	ENSG00000184731	ENSG00000184786	ENSG00000185842	ENSG00000186185	ENSG00000186625	ENSG00000186638	ENSG00000186868	ENSG00000187164	ENSG00000187240	ENSG00000187775	ENSG00000188229	ENSG00000196169	ENSG00000197102	ENSG00000197321	ENSG00000197535	ENSG00000197653	ENSG00000197769	ENSG00000197892	ENSG00000197959	ENSG00000198033	ENSG00000198211	ENSG00000198668	ENSG00000198718	ENSG00000198901	ENSG00000204843	ENSG00000212916	ENSG00000213471	ENSG00000214021	ENSG00000214367	ENSG00000214595	ENSG00000226650	ENSG00000249115	ENSG00000255974	ENSG00000258472	ENSG00000258947	ENSG00000264364	ENSG00000272514
1	TRUE	0.0457	497	17156	483	0.028	0.972	GO:0097447	CC	77	dendritic tree	1	ENSG00000003393	ENSG00000004139	ENSG00000004777	ENSG00000005249	ENSG00000006116	ENSG00000006740	ENSG00000007047	ENSG00000010810	ENSG00000011347	ENSG00000011485	ENSG00000012660	ENSG00000018189	ENSG00000018625	ENSG00000020129	ENSG00000020577	ENSG00000023572	ENSG00000040608	ENSG00000047579	ENSG00000047932	ENSG00000051523	ENSG00000059915	ENSG00000061337	ENSG00000063015	ENSG00000063046	ENSG00000065559	ENSG00000067560	ENSG00000067836	ENSG00000069974	ENSG00000070831	ENSG00000070961	ENSG00000070985	ENSG00000072518	ENSG00000072694	ENSG00000073282	ENSG00000073969	ENSG00000075142	ENSG00000075213	ENSG00000075413	ENSG00000076321	ENSG00000076864	ENSG00000077063	ENSG00000077522	ENSG00000077943	ENSG00000078018	ENSG00000078295	ENSG00000078369	ENSG00000078725	ENSG00000080644	ENSG00000080709	ENSG00000080815	ENSG00000080824	ENSG00000080854	ENSG00000081479	ENSG00000082556	ENSG00000082701	ENSG00000085552	ENSG00000087053	ENSG00000087250	ENSG00000087258	ENSG00000087460	ENSG00000089157	ENSG00000089250	ENSG00000089280	ENSG00000090372	ENSG00000092051	ENSG00000092964	ENSG00000093010	ENSG00000096384	ENSG00000097007	ENSG00000099260	ENSG00000099864	ENSG00000099957	ENSG00000100030	ENSG00000100348	ENSG00000100401	ENSG00000100425	ENSG00000100505	ENSG00000100678	ENSG00000100697	ENSG00000100722	ENSG00000100997	ENSG00000101040	ENSG00000101052	ENSG00000101126	ENSG00000101188	ENSG00000101200	ENSG00000101204	ENSG00000101327	ENSG00000101438	ENSG00000101463	ENSG00000102468	ENSG00000103154	ENSG00000103319	ENSG00000103942	ENSG00000104133	ENSG00000104290	ENSG00000104327	ENSG00000105176	ENSG00000105568	ENSG00000105662	ENSG00000105723	ENSG00000105737	ENSG00000106078	ENSG00000106631	ENSG00000106636	ENSG00000107130	ENSG00000107186	ENSG00000107295	ENSG00000107362	ENSG00000107404	ENSG00000107643	ENSG00000107779	ENSG00000107864	ENSG00000107954	ENSG00000108010	ENSG00000108107	ENSG00000108349	ENSG00000108684	ENSG00000108819	ENSG00000108852	ENSG00000109047	ENSG00000109083	ENSG00000109501	ENSG00000109738	ENSG00000109819	ENSG00000109846	ENSG00000109991	ENSG00000110171	ENSG00000110400	ENSG00000111262	ENSG00000111664	ENSG00000112038	ENSG00000112208	ENSG00000113742	ENSG00000113758	ENSG00000114030	ENSG00000114127	ENSG00000114353	ENSG00000114416	ENSG00000114446	ENSG00000115041	ENSG00000115183	ENSG00000115310	ENSG00000115353	ENSG00000115415	ENSG00000115540	ENSG00000115648	ENSG00000115665	ENSG00000115808	ENSG00000115902	ENSG00000115993	ENSG00000116030	ENSG00000116106	ENSG00000116141	ENSG00000116329	ENSG00000116584	ENSG00000116661	ENSG00000116729	ENSG00000116852	ENSG00000117245	ENSG00000117519	ENSG00000118160	ENSG00000119328	ENSG00000119522	ENSG00000119878	ENSG00000119946	ENSG00000120251	ENSG00000120332	ENSG00000120885	ENSG00000120899	ENSG00000121653	ENSG00000121807	ENSG00000121905	ENSG00000122952	ENSG00000123159	ENSG00000123384	ENSG00000123700	ENSG00000123908	ENSG00000124126	ENSG00000124140	ENSG00000124198	ENSG00000124214	ENSG00000124839	ENSG00000125388	ENSG00000125851	ENSG00000125869	ENSG00000125944	ENSG00000125952	ENSG00000126243	ENSG00000126368	ENSG00000126581	ENSG00000127022	ENSG00000127914	ENSG00000127990	ENSG00000128266	ENSG00000128271	ENSG00000128272	ENSG00000128594	ENSG00000129159	ENSG00000129460	ENSG00000129467	ENSG00000129968	ENSG00000130203	ENSG00000130294	ENSG00000130479	ENSG00000130638	ENSG00000130787	ENSG00000131188	ENSG00000131238	ENSG00000131435	ENSG00000131507	ENSG00000131626	ENSG00000131711	ENSG00000131759	ENSG00000131771	ENSG00000131788	ENSG00000132002	ENSG00000132356	ENSG00000132535	ENSG00000132718	ENSG00000132872	ENSG00000133019	ENSG00000133216	ENSG00000134121	ENSG00000134243	ENSG00000134294	ENSG00000134352	ENSG00000134569	ENSG00000134909	ENSG00000135124	ENSG00000135317	ENSG00000135333	ENSG00000135387	ENSG00000135750	ENSG00000135824	ENSG00000135905	ENSG00000136099	ENSG00000136238	ENSG00000136279	ENSG00000136379	ENSG00000136848	ENSG00000136999	ENSG00000137154	ENSG00000137486	ENSG00000137497	ENSG00000137825	ENSG00000137880	ENSG00000137941	ENSG00000138592	ENSG00000138696	ENSG00000138758	ENSG00000138772	ENSG00000138814	ENSG00000138834	ENSG00000139112	ENSG00000139567	ENSG00000139826	ENSG00000141480	ENSG00000141503	ENSG00000141543	ENSG00000141564	ENSG00000141837	ENSG00000142168	ENSG00000142192	ENSG00000142235	ENSG00000142920	ENSG00000143199	ENSG00000143473	ENSG00000143630	ENSG00000143740	ENSG00000143786	ENSG00000143801	ENSG00000144191	ENSG00000144290	ENSG00000144566	ENSG00000144868	ENSG00000145242	ENSG00000145451	ENSG00000145708	ENSG00000145888	ENSG00000145911	ENSG00000145920	ENSG00000145934	ENSG00000146005	ENSG00000147437	ENSG00000147894	ENSG00000148408	ENSG00000148908	ENSG00000149269	ENSG00000149295	ENSG00000149557	ENSG00000149571	ENSG00000149930	ENSG00000150093	ENSG00000150361	ENSG00000150625	ENSG00000151150	ENSG00000151490	ENSG00000151834	ENSG00000151835	ENSG00000152208	ENSG00000152214	ENSG00000152332	ENSG00000152413	ENSG00000152578	ENSG00000152767	ENSG00000152822	ENSG00000152894	ENSG00000152910	ENSG00000153317	ENSG00000154096	ENSG00000154146	ENSG00000154928	ENSG00000155511	ENSG00000155974	ENSG00000155980	ENSG00000156052	ENSG00000156299	ENSG00000156599	ENSG00000156642	ENSG00000157168	ENSG00000157193	ENSG00000157219	ENSG00000157540	ENSG00000157680	ENSG00000157851	ENSG00000158158	ENSG00000158445	ENSG00000158528	ENSG00000159164	ENSG00000159217	ENSG00000159461	ENSG00000159788	ENSG00000161381	ENSG00000161642	ENSG00000161681	ENSG00000162104	ENSG00000162105	ENSG00000162188	ENSG00000162191	ENSG00000162545	ENSG00000162670	ENSG00000163251	ENSG00000163288	ENSG00000163485	ENSG00000163531	ENSG00000163794	ENSG00000163873	ENSG00000164061	ENSG00000164082	ENSG00000164099	ENSG00000164418	ENSG00000164588	ENSG00000164850	ENSG00000164885	ENSG00000165731	ENSG00000166006	ENSG00000166165	ENSG00000166313	ENSG00000166333	ENSG00000166900	ENSG00000166963	ENSG00000167371	ENSG00000167461	ENSG00000167654	ENSG00000168081	ENSG00000168280	ENSG00000168329	ENSG00000168374	ENSG00000168539	ENSG00000168824	ENSG00000168993	ENSG00000169071	ENSG00000169169	ENSG00000169220	ENSG00000169282	ENSG00000169760	ENSG00000169836	ENSG00000169860	ENSG00000169862	ENSG00000170017	ENSG00000170091	ENSG00000170396	ENSG00000171105	ENSG00000171385	ENSG00000171533	ENSG00000171723	ENSG00000171798	ENSG00000171862	ENSG00000171867	ENSG00000171992	ENSG00000172531	ENSG00000173846	ENSG00000174469	ENSG00000174791	ENSG00000174804	ENSG00000174871	ENSG00000175324	ENSG00000175538	ENSG00000175866	ENSG00000176171	ENSG00000176658	ENSG00000176749	ENSG00000176884	ENSG00000177301	ENSG00000177646	ENSG00000178301	ENSG00000179520	ENSG00000179526	ENSG00000179632	ENSG00000180155	ENSG00000181019	ENSG00000181072	ENSG00000181195	ENSG00000181418	ENSG00000181754	ENSG00000181790	ENSG00000182132	ENSG00000182324	ENSG00000182512	ENSG00000182580	ENSG00000182606	ENSG00000182674	ENSG00000183023	ENSG00000183423	ENSG00000183853	ENSG00000184408	ENSG00000184588	ENSG00000184792	ENSG00000185043	ENSG00000185046	ENSG00000185129	ENSG00000185133	ENSG00000185800	ENSG00000185896	ENSG00000185920	ENSG00000186297	ENSG00000186298	ENSG00000186868	ENSG00000186907	ENSG00000187094	ENSG00000187391	ENSG00000187778	ENSG00000187957	ENSG00000187961	ENSG00000188779	ENSG00000188822	ENSG00000188906	ENSG00000189056	ENSG00000189058	ENSG00000196277	ENSG00000196549	ENSG00000196569	ENSG00000196655	ENSG00000196712	ENSG00000196792	ENSG00000196839	ENSG00000197386	ENSG00000197555	ENSG00000197930	ENSG00000197959	ENSG00000198121	ENSG00000198400	ENSG00000198561	ENSG00000198576	ENSG00000198793	ENSG00000198797	ENSG00000198822	ENSG00000198825	ENSG00000198836	ENSG00000198844	ENSG00000198851	ENSG00000204120	ENSG00000204217	ENSG00000204628	ENSG00000214376	ENSG00000214575	ENSG00000215045	ENSG00000224470	ENSG00000225968	ENSG00000237515	ENSG00000242252	ENSG00000258947
1	TRUE	0.0155	27	12934	27	0.002	1	GO:0030867	CC	150	rough endoplasmic reticulum membrane	1	ENSG00000001626	ENSG00000072849	ENSG00000083444	ENSG00000094975	ENSG00000099958	ENSG00000102580	ENSG00000106397	ENSG00000106803	ENSG00000109084	ENSG00000112425	ENSG00000131469	ENSG00000136986	ENSG00000143393	ENSG00000143742	ENSG00000144867	ENSG00000147437	ENSG00000152952	ENSG00000163874	ENSG00000164610	ENSG00000170540	ENSG00000182934	ENSG00000185818	ENSG00000197728	ENSG00000204178	ENSG00000213741	ENSG00000233927	ENSG00000260342
1	TRUE	0.0428	288	17415	285	0.016	0.99	GO:0016324	CC	241	apical plasma membrane	1	ENSG00000001626	ENSG00000004838	ENSG00000005471	ENSG00000007062	ENSG00000007306	ENSG00000010278	ENSG00000015413	ENSG00000015520	ENSG00000016602	ENSG00000021488	ENSG00000023839	ENSG00000026508	ENSG00000033867	ENSG00000036828	ENSG00000041353	ENSG00000042781	ENSG00000046604	ENSG00000049245	ENSG00000051523	ENSG00000064651	ENSG00000065054	ENSG00000065361	ENSG00000066230	ENSG00000066279	ENSG00000067606	ENSG00000068001	ENSG00000069974	ENSG00000070915	ENSG00000070961	ENSG00000074276	ENSG00000074803	ENSG00000075651	ENSG00000075711	ENSG00000076351	ENSG00000076944	ENSG00000079385	ENSG00000080031	ENSG00000080822	ENSG00000081479	ENSG00000081923	ENSG00000082482	ENSG00000083857	ENSG00000085563	ENSG00000085832	ENSG00000086159	ENSG00000086548	ENSG00000086991	ENSG00000087460	ENSG00000089057	ENSG00000090020	ENSG00000090402	ENSG00000090989	ENSG00000091137	ENSG00000091138	ENSG00000091262	ENSG00000091513	ENSG00000092820	ENSG00000096384	ENSG00000099834	ENSG00000100373	ENSG00000100427	ENSG00000100605	ENSG00000101276	ENSG00000101384	ENSG00000103257	ENSG00000104067	ENSG00000104290	ENSG00000104880	ENSG00000105388	ENSG00000105668	ENSG00000105707	ENSG00000105738	ENSG00000105929	ENSG00000106100	ENSG00000106688	ENSG00000107186	ENSG00000107611	ENSG00000109062	ENSG00000109667	ENSG00000109756	ENSG00000110195	ENSG00000110375	ENSG00000110628	ENSG00000110719	ENSG00000110911	ENSG00000111199	ENSG00000111262	ENSG00000111319	ENSG00000112697	ENSG00000112759	ENSG00000113448	ENSG00000113721	ENSG00000114019	ENSG00000114349	ENSG00000114573	ENSG00000114638	ENSG00000115414	ENSG00000115457	ENSG00000115850	ENSG00000116039	ENSG00000116183	ENSG00000116266	ENSG00000117394	ENSG00000117448	ENSG00000118242	ENSG00000118507	ENSG00000118777	ENSG00000119121	ENSG00000119888	ENSG00000120156	ENSG00000121742	ENSG00000122545	ENSG00000122756	ENSG00000124171	ENSG00000124839	ENSG00000125255	ENSG00000127412	ENSG00000128567	ENSG00000129244	ENSG00000130037	ENSG00000130303	ENSG00000130545	ENSG00000130787	ENSG00000131100	ENSG00000131183	ENSG00000131620	ENSG00000132356	ENSG00000132744	ENSG00000132849	ENSG00000132874	ENSG00000133059	ENSG00000133116	ENSG00000134376	ENSG00000134760	ENSG00000134812	ENSG00000135046	ENSG00000135218	ENSG00000135517	ENSG00000135750	ENSG00000136153	ENSG00000137474	ENSG00000137491	ENSG00000137710	ENSG00000137857	ENSG00000138075	ENSG00000138669	ENSG00000138771	ENSG00000138792	ENSG00000140279	ENSG00000140519	ENSG00000141736	ENSG00000142583	ENSG00000143153	ENSG00000143921	ENSG00000143951	ENSG00000144410	ENSG00000145362	ENSG00000145623	ENSG00000145740	ENSG00000146648	ENSG00000147614	ENSG00000147649	ENSG00000147676	ENSG00000148204	ENSG00000148400	ENSG00000148942	ENSG00000151490	ENSG00000151694	ENSG00000152049	ENSG00000152556	ENSG00000152661	ENSG00000153721	ENSG00000154096	ENSG00000154310	ENSG00000154556	ENSG00000155066	ENSG00000155719	ENSG00000155850	ENSG00000156113	ENSG00000156171	ENSG00000157765	ENSG00000158987	ENSG00000159167	ENSG00000159720	ENSG00000160712	ENSG00000160801	ENSG00000161649	ENSG00000161798	ENSG00000162105	ENSG00000162456	ENSG00000162493	ENSG00000162733	ENSG00000162738	ENSG00000163347	ENSG00000163399	ENSG00000163558	ENSG00000163581	ENSG00000163803	ENSG00000163817	ENSG00000164038	ENSG00000164220	ENSG00000164363	ENSG00000164638	ENSG00000164889	ENSG00000164930	ENSG00000166006	ENSG00000166025	ENSG00000166126	ENSG00000166828	ENSG00000166866	ENSG00000166900	ENSG00000167434	ENSG00000167535	ENSG00000167580	ENSG00000168003	ENSG00000168060	ENSG00000168065	ENSG00000168447	ENSG00000168502	ENSG00000168710	ENSG00000169252	ENSG00000169344	ENSG00000169398	ENSG00000169860	ENSG00000169876	ENSG00000170482	ENSG00000170498	ENSG00000170558	ENSG00000170927	ENSG00000171631	ENSG00000171862	ENSG00000172005	ENSG00000172375	ENSG00000173214	ENSG00000173546	ENSG00000173638	ENSG00000173702	ENSG00000173898	ENSG00000174059	ENSG00000174358	ENSG00000174502	ENSG00000174827	ENSG00000176945	ENSG00000180251	ENSG00000180509	ENSG00000180914	ENSG00000183067	ENSG00000185043	ENSG00000185499	ENSG00000186115	ENSG00000186193	ENSG00000186204	ENSG00000187048	ENSG00000187848	ENSG00000188162	ENSG00000188687	ENSG00000188771	ENSG00000188931	ENSG00000189143	ENSG00000196581	ENSG00000196743	ENSG00000196961	ENSG00000197208	ENSG00000197375	ENSG00000197635	ENSG00000197753	ENSG00000197891	ENSG00000198569	ENSG00000198648	ENSG00000198719	ENSG00000204217	ENSG00000204278	ENSG00000213853	ENSG00000214415	ENSG00000223953	ENSG00000225697	ENSG00000232258	ENSG00000232434	ENSG00000235718	ENSG00000239732	ENSG00000240583	ENSG00000241186	ENSG00000256870	ENSG00000257335	ENSG00000266964
1	TRUE	0.0267	60	2286	17	0.007	0.283	GO:0016279	MF	46	protein-lysine N-methyltransferase activity	1	ENSG00000005483	ENSG00000055609	ENSG00000085276	ENSG00000109685	ENSG00000110066	ENSG00000117222	ENSG00000118894	ENSG00000133895	ENSG00000143499	ENSG00000143919	ENSG00000144401	ENSG00000147548	ENSG00000167548	ENSG00000181555	ENSG00000183576	ENSG00000185420	ENSG00000272333
1	TRUE	0.0412	42	2811	14	0.005	0.333	GO:0017046	MF	255	peptide hormone binding	1	ENSG00000112964	ENSG00000113389	ENSG00000113494	ENSG00000115170	ENSG00000119912	ENSG00000121764	ENSG00000122641	ENSG00000124089	ENSG00000130368	ENSG00000138449	ENSG00000140443	ENSG00000160801	ENSG00000169418	ENSG00000182687
1	TRUE	0.0421	283	17398	280	0.016	0.989	GO:0003713	MF	73	transcription coactivator activity	1	ENSG00000004487	ENSG00000005339	ENSG00000008196	ENSG00000008324	ENSG00000008838	ENSG00000012048	ENSG00000012504	ENSG00000012822	ENSG00000013561	ENSG00000014824	ENSG00000015153	ENSG00000016082	ENSG00000018408	ENSG00000025156	ENSG00000025434	ENSG00000028839	ENSG00000033800	ENSG00000042429	ENSG00000049618	ENSG00000050344	ENSG00000054118	ENSG00000054598	ENSG00000060339	ENSG00000063978	ENSG00000064393	ENSG00000064835	ENSG00000066117	ENSG00000066136	ENSG00000067066	ENSG00000067955	ENSG00000068001	ENSG00000068305	ENSG00000068781	ENSG00000070444	ENSG00000071564	ENSG00000072110	ENSG00000073584	ENSG00000073614	ENSG00000074319	ENSG00000077080	ENSG00000077150	ENSG00000077522	ENSG00000077684	ENSG00000078043	ENSG00000080503	ENSG00000080603	ENSG00000082014	ENSG00000083168	ENSG00000083544	ENSG00000084676	ENSG00000087152	ENSG00000089280	ENSG00000099956	ENSG00000100146	ENSG00000100201	ENSG00000100207	ENSG00000100393	ENSG00000100603	ENSG00000100811	ENSG00000100815	ENSG00000100823	ENSG00000100968	ENSG00000101161	ENSG00000101216	ENSG00000101577	ENSG00000102931	ENSG00000103671	ENSG00000104825	ENSG00000105085	ENSG00000105173	ENSG00000105204	ENSG00000105866	ENSG00000105967	ENSG00000106245	ENSG00000107223	ENSG00000107438	ENSG00000107485	ENSG00000108510	ENSG00000108590	ENSG00000108604	ENSG00000108773	ENSG00000109819	ENSG00000109854	ENSG00000110711	ENSG00000110713	ENSG00000110777	ENSG00000110801	ENSG00000111653	ENSG00000111727	ENSG00000111837	ENSG00000111912	ENSG00000112033	ENSG00000112214	ENSG00000112282	ENSG00000113196	ENSG00000113387	ENSG00000113645	ENSG00000113649	ENSG00000114062	ENSG00000114166	ENSG00000115641	ENSG00000115966	ENSG00000116128	ENSG00000116132	ENSG00000116288	ENSG00000116455	ENSG00000117713	ENSG00000118217	ENSG00000118263	ENSG00000119401	ENSG00000119715	ENSG00000119760	ENSG00000120533	ENSG00000120656	ENSG00000121022	ENSG00000122515	ENSG00000122779	ENSG00000122859	ENSG00000122882	ENSG00000123143	ENSG00000123405	ENSG00000124151	ENSG00000124422	ENSG00000124496	ENSG00000124641	ENSG00000124766	ENSG00000125651	ENSG00000125686	ENSG00000125820	ENSG00000125952	ENSG00000127616	ENSG00000129152	ENSG00000129465	ENSG00000129535	ENSG00000130402	ENSG00000130522	ENSG00000130589	ENSG00000130699	ENSG00000130726	ENSG00000130783	ENSG00000131470	ENSG00000131759	ENSG00000132170	ENSG00000132326	ENSG00000132341	ENSG00000132471	ENSG00000132522	ENSG00000132793	ENSG00000133111	ENSG00000133997	ENSG00000134058	ENSG00000134324	ENSG00000135144	ENSG00000135801	ENSG00000135829	ENSG00000136146	ENSG00000136518	ENSG00000136574	ENSG00000136830	ENSG00000136931	ENSG00000137203	ENSG00000137693	ENSG00000137948	ENSG00000138083	ENSG00000138685	ENSG00000139613	ENSG00000139687	ENSG00000140009	ENSG00000140307	ENSG00000140396	ENSG00000140682	ENSG00000141052	ENSG00000141384	ENSG00000142453	ENSG00000142599	ENSG00000142611	ENSG00000142867	ENSG00000143164	ENSG00000143257	ENSG00000143258	ENSG00000143437	ENSG00000144852	ENSG00000147649	ENSG00000148516	ENSG00000148677	ENSG00000148840	ENSG00000149308	ENSG00000150347	ENSG00000151615	ENSG00000152192	ENSG00000152382	ENSG00000152409	ENSG00000152944	ENSG00000154342	ENSG00000154727	ENSG00000155229	ENSG00000155827	ENSG00000155846	ENSG00000155868	ENSG00000155974	ENSG00000156256	ENSG00000156384	ENSG00000157110	ENSG00000160208	ENSG00000160310	ENSG00000160563	ENSG00000160783	ENSG00000161021	ENSG00000162227	ENSG00000162419	ENSG00000162601	ENSG00000162992	ENSG00000163435	ENSG00000164093	ENSG00000164107	ENSG00000164442	ENSG00000164509	ENSG00000164532	ENSG00000164736	ENSG00000164758	ENSG00000165417	ENSG00000166164	ENSG00000166228	ENSG00000166337	ENSG00000166501	ENSG00000167286	ENSG00000167967	ENSG00000168036	ENSG00000169946	ENSG00000170162	ENSG00000171148	ENSG00000171222	ENSG00000171223	ENSG00000171456	ENSG00000171794	ENSG00000172273	ENSG00000172977	ENSG00000173011	ENSG00000173473	ENSG00000173801	ENSG00000175029	ENSG00000175221	ENSG00000175745	ENSG00000175792	ENSG00000176887	ENSG00000177463	ENSG00000177606	ENSG00000177732	ENSG00000178913	ENSG00000179456	ENSG00000179583	ENSG00000179833	ENSG00000179862	ENSG00000180530	ENSG00000181163	ENSG00000182979	ENSG00000183576	ENSG00000184384	ENSG00000184402	ENSG00000184486	ENSG00000185651	ENSG00000185668	ENSG00000186153	ENSG00000186174	ENSG00000186260	ENSG00000186350	ENSG00000188786	ENSG00000196284	ENSG00000196531	ENSG00000196588	ENSG00000196782	ENSG00000197724	ENSG00000198646	ENSG00000198715	ENSG00000213523	ENSG00000214114	ENSG00000234602	ENSG00000239306	ENSG00000242441	ENSG00000245848
1	TRUE	0.0414	424	4689	135	0.029	0.318	GO:0004674	MF	232	protein serine/threonine kinase activity	1	ENSG00000006837	ENSG00000007047	ENSG00000008118	ENSG00000008128	ENSG00000027075	ENSG00000028116	ENSG00000058404	ENSG00000063761	ENSG00000065534	ENSG00000065559	ENSG00000065675	ENSG00000067606	ENSG00000070759	ENSG00000071909	ENSG00000072062	ENSG00000072518	ENSG00000074590	ENSG00000079277	ENSG00000085719	ENSG00000086015	ENSG00000087095	ENSG00000087586	ENSG00000089022	ENSG00000091436	ENSG00000092439	ENSG00000095777	ENSG00000100749	ENSG00000100784	ENSG00000101109	ENSG00000104884	ENSG00000105053	ENSG00000105810	ENSG00000106617	ENSG00000107643	ENSG00000108443	ENSG00000110768	ENSG00000111276	ENSG00000112062	ENSG00000114670	ENSG00000115170	ENSG00000116783	ENSG00000117676	ENSG00000118515	ENSG00000119638	ENSG00000120899	ENSG00000121879	ENSG00000121989	ENSG00000127334	ENSG00000128881	ENSG00000129315	ENSG00000130669	ENSG00000131023	ENSG00000132356	ENSG00000132964	ENSG00000133059	ENSG00000133275	ENSG00000134070	ENSG00000134480	ENSG00000135090	ENSG00000135250	ENSG00000135932	ENSG00000136238	ENSG00000137601	ENSG00000137764	ENSG00000137825	ENSG00000138395	ENSG00000139567	ENSG00000139946	ENSG00000142178	ENSG00000142208	ENSG00000142235	ENSG00000142875	ENSG00000145041	ENSG00000146648	ENSG00000149269	ENSG00000149930	ENSG00000149948	ENSG00000151292	ENSG00000154229	ENSG00000156345	ENSG00000157540	ENSG00000158828	ENSG00000160145	ENSG00000160584	ENSG00000160602	ENSG00000162302	ENSG00000162526	ENSG00000163545	ENSG00000163788	ENSG00000164076	ENSG00000164885	ENSG00000165752	ENSG00000166896	ENSG00000167258	ENSG00000167657	ENSG00000168038	ENSG00000168067	ENSG00000168509	ENSG00000169032	ENSG00000169302	ENSG00000169967	ENSG00000170209	ENSG00000170390	ENSG00000171132	ENSG00000171243	ENSG00000172680	ENSG00000173327	ENSG00000175054	ENSG00000175087	ENSG00000176444	ENSG00000177453	ENSG00000177602	ENSG00000178093	ENSG00000178950	ENSG00000180138	ENSG00000181409	ENSG00000181929	ENSG00000183735	ENSG00000184304	ENSG00000185324	ENSG00000185532	ENSG00000188322	ENSG00000188906	ENSG00000196335	ENSG00000197329	ENSG00000198586	ENSG00000198648	ENSG00000198873	ENSG00000204217	ENSG00000211455	ENSG00000213923	ENSG00000250506	ENSG00000253729	ENSG00000254598	ENSG00000268643
1	TRUE	0.0427	21	11236	19	0.002	0.905	GO:0005112	MF	113	Notch binding	1	ENSG00000036257	ENSG00000090932	ENSG00000100603	ENSG00000101384	ENSG00000110906	ENSG00000128917	ENSG00000128965	ENSG00000134115	ENSG00000135144	ENSG00000145794	ENSG00000148400	ENSG00000151694	ENSG00000166135	ENSG00000176907	ENSG00000178234	ENSG00000184916	ENSG00000187957	ENSG00000196498	ENSG00000198719
1	TRUE	0.0453	17	4827	10	0.002	0.588	GO:0000983	MF	9	transcription factor activity RNA polymerase II core promoter sequence-specific DNA binding	1	ENSG00000008196	ENSG00000009709	ENSG00000081189	ENSG00000112658	ENSG00000115415	ENSG00000130699	ENSG00000143190	ENSG00000163909	ENSG00000164683	ENSG00000166949
1	TRUE	0.0254	27	4590	15	0.003	0.556	GO:0015491	MF	209	cation:cation antiporter activity	1	ENSG00000074621	ENSG00000089060	ENSG00000140090	ENSG00000155886	ENSG00000162753	ENSG00000164037	ENSG00000164038	ENSG00000168003	ENSG00000168924	ENSG00000180881	ENSG00000181804	ENSG00000183023	ENSG00000185052	ENSG00000197208	ENSG00000197375
1	TRUE	0.0355	75	11623	60	0.005	0.8	GO:0005549	MF	268	odorant binding	1	ENSG00000122136	ENSG00000148215	ENSG00000150261	ENSG00000150269	ENSG00000167822	ENSG00000167825	ENSG00000168158	ENSG00000170605	ENSG00000170953	ENSG00000171102	ENSG00000172154	ENSG00000172199	ENSG00000172324	ENSG00000172362	ENSG00000172365	ENSG00000172377	ENSG00000172457	ENSG00000172459	ENSG00000172464	ENSG00000172487	ENSG00000172769	ENSG00000174937	ENSG00000174957	ENSG00000176495	ENSG00000177174	ENSG00000178586	ENSG00000180475	ENSG00000181273	ENSG00000181371	ENSG00000181693	ENSG00000181752	ENSG00000181761	ENSG00000181767	ENSG00000181785	ENSG00000182083	ENSG00000183303	ENSG00000186113	ENSG00000186119	ENSG00000186509	ENSG00000187612	ENSG00000196098	ENSG00000196119	ENSG00000196578	ENSG00000197938	ENSG00000205029	ENSG00000205030	ENSG00000206536	ENSG00000221977	ENSG00000230301	ENSG00000231192	ENSG00000231861	ENSG00000232382	ENSG00000233412	ENSG00000236032	ENSG00000241128	ENSG00000254834	ENSG00000255012	ENSG00000255223	ENSG00000255298	ENSG00000256574
1	TRUE	0.0341	39	5520	21	0.004	0.538	GO:0004712	MF	53	protein serine/threonine/tyrosine kinase activity	1	ENSG00000013441	ENSG00000065559	ENSG00000070759	ENSG00000072062	ENSG00000076984	ENSG00000087586	ENSG00000089022	ENSG00000102882	ENSG00000108443	ENSG00000112062	ENSG00000112742	ENSG00000114738	ENSG00000117676	ENSG00000118515	ENSG00000127334	ENSG00000133059	ENSG00000142208	ENSG00000157540	ENSG00000169032	ENSG00000176444	ENSG00000188906
1	TRUE	0.0201	577	9301	338	0.036	0.586	GO:0019901	MF	235	protein kinase binding	1	ENSG00000000938	ENSG00000002330	ENSG00000004777	ENSG00000008405	ENSG00000008710	ENSG00000008735	ENSG00000010610	ENSG00000011523	ENSG00000023287	ENSG00000028116	ENSG00000034971	ENSG00000036828	ENSG00000044459	ENSG00000048052	ENSG00000050730	ENSG00000053918	ENSG00000058272	ENSG00000061273	ENSG00000062598	ENSG00000065559	ENSG00000066044	ENSG00000066279	ENSG00000067606	ENSG00000068001	ENSG00000068024	ENSG00000069956	ENSG00000070831	ENSG00000071564	ENSG00000071575	ENSG00000072062	ENSG00000072310	ENSG00000073969	ENSG00000075340	ENSG00000075711	ENSG00000076201	ENSG00000076604	ENSG00000076984	ENSG00000078900	ENSG00000079805	ENSG00000080824	ENSG00000081237	ENSG00000081985	ENSG00000083799	ENSG00000084764	ENSG00000085719	ENSG00000087074	ENSG00000087586	ENSG00000088325	ENSG00000088888	ENSG00000089022	ENSG00000089159	ENSG00000089220	ENSG00000090554	ENSG00000090975	ENSG00000091622	ENSG00000091831	ENSG00000096384	ENSG00000096401	ENSG00000097007	ENSG00000099250	ENSG00000100030	ENSG00000100151	ENSG00000100225	ENSG00000100280	ENSG00000100285	ENSG00000100749	ENSG00000101210	ENSG00000101224	ENSG00000101255	ENSG00000101280	ENSG00000101391	ENSG00000101447	ENSG00000102606	ENSG00000102760	ENSG00000103126	ENSG00000104365	ENSG00000104812	ENSG00000104872	ENSG00000105523	ENSG00000105647	ENSG00000105695	ENSG00000105723	ENSG00000105894	ENSG00000105971	ENSG00000105974	ENSG00000106211	ENSG00000106615	ENSG00000106617	ENSG00000106976	ENSG00000107130	ENSG00000107295	ENSG00000107581	ENSG00000107796	ENSG00000107882	ENSG00000108861	ENSG00000108946	ENSG00000109917	ENSG00000110092	ENSG00000110395	ENSG00000111199	ENSG00000111276	ENSG00000111679	ENSG00000111961	ENSG00000112062	ENSG00000112685	ENSG00000112964	ENSG00000113504	ENSG00000113580	ENSG00000113648	ENSG00000113721	ENSG00000114166	ENSG00000114302	ENSG00000114349	ENSG00000114423	ENSG00000114738	ENSG00000115290	ENSG00000115355	ENSG00000115592	ENSG00000115649	ENSG00000115966	ENSG00000116106	ENSG00000116670	ENSG00000118193	ENSG00000118689	ENSG00000119408	ENSG00000119487	ENSG00000119508	ENSG00000119638	ENSG00000120129	ENSG00000120899	ENSG00000121101	ENSG00000121380	ENSG00000121671	ENSG00000122188	ENSG00000122257	ENSG00000123080	ENSG00000123143	ENSG00000123836	ENSG00000123983	ENSG00000124145	ENSG00000124181	ENSG00000125207	ENSG00000125398	ENSG00000125998	ENSG00000126467	ENSG00000126581	ENSG00000126602	ENSG00000127191	ENSG00000127445	ENSG00000127666	ENSG00000128272	ENSG00000129315	ENSG00000129355	ENSG00000129467	ENSG00000129946	ENSG00000130175	ENSG00000131023	ENSG00000131196	ENSG00000131323	ENSG00000131759	ENSG00000131899	ENSG00000132274	ENSG00000132405	ENSG00000133816	ENSG00000134242	ENSG00000134569	ENSG00000134758	ENSG00000134982	ENSG00000135439	ENSG00000135913	ENSG00000136158	ENSG00000136238	ENSG00000136535	ENSG00000136574	ENSG00000136848	ENSG00000136854	ENSG00000136874	ENSG00000137154	ENSG00000137486	ENSG00000137845	ENSG00000138448	ENSG00000139567	ENSG00000140575	ENSG00000140694	ENSG00000140832	ENSG00000141068	ENSG00000141293	ENSG00000141367	ENSG00000141448	ENSG00000141639	ENSG00000141738	ENSG00000142178	ENSG00000142208	ENSG00000142513	ENSG00000142867	ENSG00000143093	ENSG00000143543	ENSG00000143799	ENSG00000143867	ENSG00000144034	ENSG00000144589	ENSG00000145386	ENSG00000145675	ENSG00000145730	ENSG00000145901	ENSG00000146648	ENSG00000146904	ENSG00000147443	ENSG00000147889	ENSG00000148082	ENSG00000149177	ENSG00000149269	ENSG00000149273	ENSG00000149557	ENSG00000149930	ENSG00000150594	ENSG00000151893	ENSG00000152104	ENSG00000152270	ENSG00000152292	ENSG00000152661	ENSG00000152818	ENSG00000153064	ENSG00000154188	ENSG00000155657	ENSG00000157168	ENSG00000157933	ENSG00000158050	ENSG00000158092	ENSG00000158402	ENSG00000158828	ENSG00000159110	ENSG00000159164	ENSG00000160014	ENSG00000160255	ENSG00000160691	ENSG00000161692	ENSG00000162999	ENSG00000163249	ENSG00000163618	ENSG00000163932	ENSG00000164045	ENSG00000164327	ENSG00000164509	ENSG00000164885	ENSG00000164924	ENSG00000165617	ENSG00000165672	ENSG00000166068	ENSG00000166148	ENSG00000166225	ENSG00000166484	ENSG00000166949	ENSG00000167110	ENSG00000167193	ENSG00000167207	ENSG00000167258	ENSG00000167535	ENSG00000167658	ENSG00000168036	ENSG00000168067	ENSG00000168143	ENSG00000168522	ENSG00000168610	ENSG00000168615	ENSG00000168884	ENSG00000168930	ENSG00000169047	ENSG00000169071	ENSG00000169398	ENSG00000169403	ENSG00000169418	ENSG00000169756	ENSG00000169967	ENSG00000170027	ENSG00000170558	ENSG00000170653	ENSG00000170836	ENSG00000170955	ENSG00000171862	ENSG00000171877	ENSG00000172053	ENSG00000172613	ENSG00000172915	ENSG00000173207	ENSG00000173327	ENSG00000173334	ENSG00000174282	ENSG00000175029	ENSG00000175104	ENSG00000175224	ENSG00000175662	ENSG00000175793	ENSG00000177733	ENSG00000179051	ENSG00000179295	ENSG00000180353	ENSG00000180921	ENSG00000181929	ENSG00000182150	ENSG00000182866	ENSG00000183020	ENSG00000183087	ENSG00000183318	ENSG00000184381	ENSG00000184584	ENSG00000185043	ENSG00000185104	ENSG00000185614	ENSG00000185737	ENSG00000186298	ENSG00000186868	ENSG00000187871	ENSG00000188191	ENSG00000188554	ENSG00000196396	ENSG00000196711	ENSG00000196961	ENSG00000197380	ENSG00000197852	ENSG00000198049	ENSG00000198369	ENSG00000198561	ENSG00000198648	ENSG00000198668	ENSG00000198793	ENSG00000198821	ENSG00000198873	ENSG00000198961	ENSG00000204628	ENSG00000204710	ENSG00000213066	ENSG00000213658	ENSG00000213853	ENSG00000214300	ENSG00000214517	ENSG00000244122	ENSG00000247596
1	TRUE	0.0309	19	854	5	0.006	0.263	GO:0030506	MF	114	ankyrin binding	1	ENSG00000091129	ENSG00000157388	ENSG00000178209	ENSG00000183023	ENSG00000187486
1	TRUE	0.036	70	2296	18	0.008	0.257	GO:0032947	MF	107	protein-containing complex scaffold activity	1	ENSG00000071051	ENSG00000075711	ENSG00000092529	ENSG00000105971	ENSG00000106263	ENSG00000113645	ENSG00000114547	ENSG00000134248	ENSG00000136813	ENSG00000149357	ENSG00000151276	ENSG00000151320	ENSG00000157978	ENSG00000158092	ENSG00000161681	ENSG00000162105	ENSG00000178104	ENSG00000182533
1	TRUE	0.0211	249	8818	148	0.017	0.594	GO:0005096	MF	127	GTPase activator activity	1	ENSG00000004777	ENSG00000031003	ENSG00000031081	ENSG00000031823	ENSG00000035499	ENSG00000047365	ENSG00000054611	ENSG00000065491	ENSG00000066933	ENSG00000067208	ENSG00000069966	ENSG00000074696	ENSG00000074964	ENSG00000076864	ENSG00000084070	ENSG00000085741	ENSG00000087470	ENSG00000088756	ENSG00000095383	ENSG00000097096	ENSG00000099250	ENSG00000099331	ENSG00000099901	ENSG00000100150	ENSG00000100359	ENSG00000103126	ENSG00000103148	ENSG00000104946	ENSG00000105137	ENSG00000105186	ENSG00000105647	ENSG00000105963	ENSG00000107021	ENSG00000107863	ENSG00000108262	ENSG00000108370	ENSG00000109680	ENSG00000109756	ENSG00000111490	ENSG00000111785	ENSG00000112305	ENSG00000114346	ENSG00000114388	ENSG00000115459	ENSG00000116741	ENSG00000116991	ENSG00000117152	ENSG00000120318	ENSG00000121446	ENSG00000121690	ENSG00000123329	ENSG00000123338	ENSG00000124126	ENSG00000124143	ENSG00000125733	ENSG00000125875	ENSG00000127074	ENSG00000128283	ENSG00000128805	ENSG00000131374	ENSG00000131899	ENSG00000132359	ENSG00000132405	ENSG00000132554	ENSG00000132613	ENSG00000132669	ENSG00000133612	ENSG00000134215	ENSG00000134516	ENSG00000134909	ENSG00000135298	ENSG00000135439	ENSG00000135824	ENSG00000135914	ENSG00000136848	ENSG00000137486	ENSG00000137727	ENSG00000138073	ENSG00000138639	ENSG00000138640	ENSG00000138698	ENSG00000139436	ENSG00000140575	ENSG00000140750	ENSG00000141258	ENSG00000141556	ENSG00000143248	ENSG00000143333	ENSG00000145087	ENSG00000145715	ENSG00000145819	ENSG00000145979	ENSG00000146376	ENSG00000146426	ENSG00000147509	ENSG00000148908	ENSG00000149182	ENSG00000149798	ENSG00000152061	ENSG00000153201	ENSG00000153317	ENSG00000153531	ENSG00000155903	ENSG00000156052	ENSG00000157985	ENSG00000159314	ENSG00000159788	ENSG00000159842	ENSG00000160145	ENSG00000164050	ENSG00000164188	ENSG00000164741	ENSG00000165092	ENSG00000165219	ENSG00000165895	ENSG00000167037	ENSG00000167291	ENSG00000167617	ENSG00000171700	ENSG00000174373	ENSG00000175220	ENSG00000175463	ENSG00000175899	ENSG00000177548	ENSG00000177606	ENSG00000178038	ENSG00000179387	ENSG00000182621	ENSG00000182901	ENSG00000186517	ENSG00000186635	ENSG00000187994	ENSG00000188559	ENSG00000188906	ENSG00000189375	ENSG00000196935	ENSG00000197555	ENSG00000198844	ENSG00000198863	ENSG00000203668	ENSG00000204149	ENSG00000213390	ENSG00000213445	ENSG00000214946	ENSG00000241484	ENSG00000242173	ENSG00000242247	ENSG00000247077
1	TRUE	0.0478	20	9063	16	0.002	0.8	GO:0031683	MF	32	G-protein beta/gamma-subunit complex binding	1	ENSG00000060558	ENSG00000065135	ENSG00000087258	ENSG00000088256	ENSG00000114349	ENSG00000114353	ENSG00000120063	ENSG00000127955	ENSG00000128266	ENSG00000134183	ENSG00000141404	ENSG00000146535	ENSG00000153140	ENSG00000156052	ENSG00000163485	ENSG00000214415
1	TRUE	0.0453	168	4889	61	0.012	0.363	GO:0004721	MF	211	phosphoprotein phosphatase activity	1	ENSG00000040199	ENSG00000060069	ENSG00000060656	ENSG00000075711	ENSG00000076201	ENSG00000081237	ENSG00000081721	ENSG00000081913	ENSG00000088179	ENSG00000100241	ENSG00000100614	ENSG00000101224	ENSG00000104695	ENSG00000105197	ENSG00000107902	ENSG00000108861	ENSG00000109063	ENSG00000110536	ENSG00000111110	ENSG00000111679	ENSG00000111880	ENSG00000112425	ENSG00000116675	ENSG00000119414	ENSG00000122484	ENSG00000127329	ENSG00000127952	ENSG00000132323	ENSG00000133878	ENSG00000137770	ENSG00000139318	ENSG00000142949	ENSG00000143727	ENSG00000144677	ENSG00000144724	ENSG00000149177	ENSG00000149599	ENSG00000152104	ENSG00000154127	ENSG00000155093	ENSG00000156475	ENSG00000158050	ENSG00000158402	ENSG00000160075	ENSG00000162999	ENSG00000163590	ENSG00000164045	ENSG00000169410	ENSG00000172830	ENSG00000173281	ENSG00000175215	ENSG00000179295	ENSG00000182866	ENSG00000183977	ENSG00000184545	ENSG00000186298	ENSG00000196090	ENSG00000196396	ENSG00000198252	ENSG00000198842	ENSG00000247077
1	TRUE	0.0191	362	612	26	0.042	0.072	GO:0015077	MF	45	monovalent inorganic cation transmembrane transporter activity	1	ENSG00000074803	ENSG00000082482	ENSG00000100170	ENSG00000104888	ENSG00000105675	ENSG00000110719	ENSG00000117410	ENSG00000135519	ENSG00000143603	ENSG00000151079	ENSG00000152315	ENSG00000153253	ENSG00000159199	ENSG00000161281	ENSG00000162975	ENSG00000164037	ENSG00000164038	ENSG00000164588	ENSG00000167700	ENSG00000169359	ENSG00000171189	ENSG00000182132	ENSG00000183023	ENSG00000185052	ENSG00000196517	ENSG00000197506
1	TRUE	0.0316	34	5443	19	0.003	0.559	GO:0030551	MF	81	cyclic nucleotide binding	1	ENSG00000065989	ENSG00000070729	ENSG00000091428	ENSG00000108946	ENSG00000112276	ENSG00000112541	ENSG00000113448	ENSG00000114302	ENSG00000128655	ENSG00000138622	ENSG00000143630	ENSG00000144191	ENSG00000149646	ENSG00000164588	ENSG00000170289	ENSG00000184584	ENSG00000185527	ENSG00000185532	ENSG00000186642
1	TRUE	0.0254	44	2296	14	0.006	0.318	GO:0015459	MF	109	potassium channel regulator activity	1	ENSG00000067606	ENSG00000069424	ENSG00000069696	ENSG00000075711	ENSG00000116030	ENSG00000118515	ENSG00000145715	ENSG00000145936	ENSG00000159197	ENSG00000171121	ENSG00000181754	ENSG00000182132	ENSG00000182533	ENSG00000197584
1	TRUE	0.0226	112	234	7	0.03	0.062	GO:0035326	MF	59	enhancer binding	1	ENSG00000081189	ENSG00000109320	ENSG00000138083	ENSG00000140262	ENSG00000160973	ENSG00000162521	ENSG00000179348
1	TRUE	0.0453	185	1338	24	0.018	0.13	GO:0008022	MF	256	protein C-terminus binding	1	ENSG00000051180	ENSG00000078328	ENSG00000084764	ENSG00000097007	ENSG00000104695	ENSG00000116030	ENSG00000116783	ENSG00000117399	ENSG00000132356	ENSG00000136153	ENSG00000140398	ENSG00000152556	ENSG00000153071	ENSG00000159023	ENSG00000159210	ENSG00000161681	ENSG00000165672	ENSG00000168036	ENSG00000182533	ENSG00000186298	ENSG00000187486	ENSG00000196961	ENSG00000204842	ENSG00000215193
1	TRUE	0.0358	19	7041	14	0.002	0.737	GO:0031418	MF	206	L-ascorbic acid binding	1	ENSG00000072682	ENSG00000083444	ENSG00000106397	ENSG00000111325	ENSG00000117385	ENSG00000122884	ENSG00000123454	ENSG00000129521	ENSG00000135766	ENSG00000145730	ENSG00000152952	ENSG00000178467	ENSG00000181396	ENSG00000269858
1	TRUE	0.0417	26	9673	21	0.002	0.808	GO:0003887	MF	198	DNA-directed DNA polymerase activity	1	ENSG00000009413	ENSG00000014138	ENSG00000051341	ENSG00000070501	ENSG00000077514	ENSG00000100479	ENSG00000101751	ENSG00000104472	ENSG00000106628	ENSG00000107447	ENSG00000115350	ENSG00000121274	ENSG00000122008	ENSG00000122678	ENSG00000130997	ENSG00000140521	ENSG00000148229	ENSG00000170734	ENSG00000175482	ENSG00000177084	ENSG00000256525
1	TRUE	0.0313	245	17333	243	0.014	0.992	GO:0008017	MF	161	microtubule binding	1	ENSG00000001631	ENSG00000006715	ENSG00000006788	ENSG00000007047	ENSG00000007168	ENSG00000010244	ENSG00000011485	ENSG00000015133	ENSG00000021574	ENSG00000034713	ENSG00000047849	ENSG00000054523	ENSG00000061337	ENSG00000066629	ENSG00000066735	ENSG00000066933	ENSG00000067798	ENSG00000068615	ENSG00000068796	ENSG00000070501	ENSG00000071909	ENSG00000072864	ENSG00000074054	ENSG00000076382	ENSG00000076826	ENSG00000078018	ENSG00000078814	ENSG00000079616	ENSG00000079805	ENSG00000084731	ENSG00000084764	ENSG00000086015	ENSG00000086288	ENSG00000087470	ENSG00000088727	ENSG00000089177	ENSG00000089685	ENSG00000091536	ENSG00000092054	ENSG00000092820	ENSG00000092964	ENSG00000095066	ENSG00000095777	ENSG00000099331	ENSG00000100242	ENSG00000100285	ENSG00000100345	ENSG00000101146	ENSG00000101222	ENSG00000101350	ENSG00000101367	ENSG00000101447	ENSG00000101558	ENSG00000102781	ENSG00000103769	ENSG00000104237	ENSG00000104419	ENSG00000104722	ENSG00000104892	ENSG00000105255	ENSG00000105270	ENSG00000105357	ENSG00000106665	ENSG00000106976	ENSG00000107771	ENSG00000109061	ENSG00000109063	ENSG00000109846	ENSG00000111087	ENSG00000111199	ENSG00000111554	ENSG00000111640	ENSG00000112984	ENSG00000114026	ENSG00000115266	ENSG00000115355	ENSG00000116584	ENSG00000116852	ENSG00000117245	ENSG00000117477	ENSG00000117519	ENSG00000118193	ENSG00000118200	ENSG00000118473	ENSG00000119878	ENSG00000121621	ENSG00000125337	ENSG00000125414	ENSG00000125746	ENSG00000126216	ENSG00000126524	ENSG00000127603	ENSG00000128159	ENSG00000128641	ENSG00000128833	ENSG00000128881	ENSG00000129250	ENSG00000130294	ENSG00000130479	ENSG00000130559	ENSG00000130640	ENSG00000130779	ENSG00000131437	ENSG00000131711	ENSG00000132938	ENSG00000133020	ENSG00000133026	ENSG00000133112	ENSG00000133392	ENSG00000133454	ENSG00000134222	ENSG00000134709	ENSG00000134982	ENSG00000135837	ENSG00000136286	ENSG00000136861	ENSG00000136883	ENSG00000137098	ENSG00000137177	ENSG00000137474	ENSG00000137497	ENSG00000137804	ENSG00000137807	ENSG00000137822	ENSG00000138095	ENSG00000138100	ENSG00000138160	ENSG00000138175	ENSG00000138182	ENSG00000138778	ENSG00000139116	ENSG00000139354	ENSG00000140854	ENSG00000140859	ENSG00000141013	ENSG00000141200	ENSG00000142347	ENSG00000142655	ENSG00000142945	ENSG00000143546	ENSG00000143924	ENSG00000144821	ENSG00000145335	ENSG00000145555	ENSG00000147642	ENSG00000148935	ENSG00000149273	ENSG00000149499	ENSG00000151914	ENSG00000152969	ENSG00000153094	ENSG00000153140	ENSG00000154328	ENSG00000154429	ENSG00000154839	ENSG00000155816	ENSG00000155875	ENSG00000155980	ENSG00000156232	ENSG00000156299	ENSG00000157483	ENSG00000157601	ENSG00000157851	ENSG00000158560	ENSG00000159433	ENSG00000160282	ENSG00000160401	ENSG00000161800	ENSG00000162849	ENSG00000163220	ENSG00000163539	ENSG00000163808	ENSG00000164114	ENSG00000164627	ENSG00000165115	ENSG00000165209	ENSG00000165521	ENSG00000165660	ENSG00000166004	ENSG00000166037	ENSG00000166503	ENSG00000166579	ENSG00000166813	ENSG00000166851	ENSG00000166866	ENSG00000166963	ENSG00000166974	ENSG00000167110	ENSG00000167306	ENSG00000167323	ENSG00000167702	ENSG00000168071	ENSG00000168172	ENSG00000168280	ENSG00000168476	ENSG00000168502	ENSG00000168522	ENSG00000169220	ENSG00000169994	ENSG00000170264	ENSG00000170296	ENSG00000170759	ENSG00000171368	ENSG00000171533	ENSG00000171867	ENSG00000174527	ENSG00000175216	ENSG00000176049	ENSG00000176658	ENSG00000177143	ENSG00000179051	ENSG00000180376	ENSG00000180834	ENSG00000182511	ENSG00000182628	ENSG00000183137	ENSG00000183486	ENSG00000185340	ENSG00000186185	ENSG00000186625	ENSG00000186638	ENSG00000186868	ENSG00000187446	ENSG00000188385	ENSG00000188659	ENSG00000188906	ENSG00000196169	ENSG00000196535	ENSG00000196586	ENSG00000197535	ENSG00000197879	ENSG00000197892	ENSG00000197959	ENSG00000198836	ENSG00000198901	ENSG00000204104	ENSG00000204843	ENSG00000212916	ENSG00000214595	ENSG00000226650	ENSG00000248905	ENSG00000264424	ENSG00000266714
1	TRUE	0.0225	566	11817	406	0.034	0.717	GO:0008134	MF	26	transcription factor binding	1	ENSG00000004478	ENSG00000004487	ENSG00000005339	ENSG00000005513	ENSG00000007372	ENSG00000007866	ENSG00000007968	ENSG00000008083	ENSG00000008405	ENSG00000008838	ENSG00000012048	ENSG00000012504	ENSG00000014824	ENSG00000033800	ENSG00000034677	ENSG00000048052	ENSG00000054118	ENSG00000055044	ENSG00000060069	ENSG00000061273	ENSG00000063978	ENSG00000064655	ENSG00000064703	ENSG00000064835	ENSG00000065883	ENSG00000066336	ENSG00000067369	ENSG00000068024	ENSG00000068903	ENSG00000069275	ENSG00000069399	ENSG00000069812	ENSG00000070540	ENSG00000071564	ENSG00000071575	ENSG00000073584	ENSG00000074047	ENSG00000076108	ENSG00000077092	ENSG00000078043	ENSG00000078900	ENSG00000079999	ENSG00000080839	ENSG00000081189	ENSG00000081479	ENSG00000082014	ENSG00000082258	ENSG00000082701	ENSG00000083168	ENSG00000084093	ENSG00000084676	ENSG00000086061	ENSG00000087077	ENSG00000087095	ENSG00000087191	ENSG00000087274	ENSG00000088881	ENSG00000089280	ENSG00000089902	ENSG00000091831	ENSG00000094916	ENSG00000096401	ENSG00000099956	ENSG00000100030	ENSG00000100320	ENSG00000100387	ENSG00000100519	ENSG00000100603	ENSG00000100764	ENSG00000100906	ENSG00000100968	ENSG00000101096	ENSG00000101109	ENSG00000103037	ENSG00000103275	ENSG00000103510	ENSG00000104320	ENSG00000104689	ENSG00000104973	ENSG00000105127	ENSG00000105392	ENSG00000105662	ENSG00000106546	ENSG00000106829	ENSG00000107187	ENSG00000107882	ENSG00000108064	ENSG00000108510	ENSG00000108654	ENSG00000108773	ENSG00000108788	ENSG00000108840	ENSG00000109118	ENSG00000109320	ENSG00000109501	ENSG00000109819	ENSG00000110092	ENSG00000111424	ENSG00000111530	ENSG00000111596	ENSG00000111642	ENSG00000111912	ENSG00000112033	ENSG00000112062	ENSG00000112312	ENSG00000112319	ENSG00000112559	ENSG00000112658	ENSG00000113108	ENSG00000113196	ENSG00000113387	ENSG00000113649	ENSG00000114166	ENSG00000114315	ENSG00000114378	ENSG00000115415	ENSG00000115548	ENSG00000115641	ENSG00000115750	ENSG00000115808	ENSG00000115966	ENSG00000116016	ENSG00000116030	ENSG00000116044	ENSG00000116288	ENSG00000116478	ENSG00000116584	ENSG00000116670	ENSG00000117174	ENSG00000117505	ENSG00000117625	ENSG00000117707	ENSG00000117713	ENSG00000117724	ENSG00000118156	ENSG00000118260	ENSG00000118418	ENSG00000118526	ENSG00000118689	ENSG00000119401	ENSG00000119408	ENSG00000119508	ENSG00000119715	ENSG00000120656	ENSG00000120837	ENSG00000120896	ENSG00000121236	ENSG00000121671	ENSG00000122592	ENSG00000122691	ENSG00000122728	ENSG00000122779	ENSG00000122877	ENSG00000123064	ENSG00000123095	ENSG00000123143	ENSG00000123411	ENSG00000123737	ENSG00000124151	ENSG00000124496	ENSG00000124813	ENSG00000125124	ENSG00000125398	ENSG00000125482	ENSG00000125629	ENSG00000125686	ENSG00000125691	ENSG00000125740	ENSG00000125798	ENSG00000125820	ENSG00000125863	ENSG00000125968	ENSG00000126261	ENSG00000126351	ENSG00000126368	ENSG00000126778	ENSG00000127616	ENSG00000127870	ENSG00000128245	ENSG00000128272	ENSG00000128573	ENSG00000129152	ENSG00000129315	ENSG00000129514	ENSG00000130402	ENSG00000130522	ENSG00000130699	ENSG00000130758	ENSG00000130783	ENSG00000131023	ENSG00000131196	ENSG00000131408	ENSG00000131759	ENSG00000131910	ENSG00000132170	ENSG00000132471	ENSG00000132646	ENSG00000132740	ENSG00000133740	ENSG00000133878	ENSG00000134086	ENSG00000134107	ENSG00000134138	ENSG00000134504	ENSG00000134533	ENSG00000134954	ENSG00000135100	ENSG00000135111	ENSG00000135164	ENSG00000135272	ENSG00000135547	ENSG00000136146	ENSG00000136574	ENSG00000136826	ENSG00000136997	ENSG00000137054	ENSG00000137270	ENSG00000137273	ENSG00000137486	ENSG00000137693	ENSG00000138083	ENSG00000138386	ENSG00000138686	ENSG00000138795	ENSG00000139112	ENSG00000139687	ENSG00000140262	ENSG00000140396	ENSG00000140463	ENSG00000140577	ENSG00000140682	ENSG00000141027	ENSG00000141052	ENSG00000141376	ENSG00000141448	ENSG00000141456	ENSG00000141510	ENSG00000141646	ENSG00000142178	ENSG00000142611	ENSG00000142867	ENSG00000143013	ENSG00000143162	ENSG00000143437	ENSG00000143799	ENSG00000144485	ENSG00000144712	ENSG00000144744	ENSG00000145041	ENSG00000145675	ENSG00000146676	ENSG00000147889	ENSG00000148677	ENSG00000148840	ENSG00000149273	ENSG00000149480	ENSG00000149600	ENSG00000149922	ENSG00000149948	ENSG00000150907	ENSG00000151247	ENSG00000152804	ENSG00000153187	ENSG00000153827	ENSG00000154727	ENSG00000156030	ENSG00000156603	ENSG00000156650	ENSG00000157933	ENSG00000159086	ENSG00000159210	ENSG00000159352	ENSG00000159692	ENSG00000160741	ENSG00000160973	ENSG00000161914	ENSG00000162367	ENSG00000162599	ENSG00000162711	ENSG00000162992	ENSG00000163481	ENSG00000163482	ENSG00000163508	ENSG00000163517	ENSG00000163565	ENSG00000163697	ENSG00000163872	ENSG00000163909	ENSG00000163960	ENSG00000164093	ENSG00000164107	ENSG00000164442	ENSG00000164458	ENSG00000164532	ENSG00000164683	ENSG00000164758	ENSG00000164924	ENSG00000164934	ENSG00000165417	ENSG00000165617	ENSG00000165671	ENSG00000165684	ENSG00000165702	ENSG00000165916	ENSG00000166135	ENSG00000166164	ENSG00000166197	ENSG00000166313	ENSG00000166337	ENSG00000166501	ENSG00000166886	ENSG00000166949	ENSG00000167034	ENSG00000167258	ENSG00000167604	ENSG00000167657	ENSG00000167771	ENSG00000168036	ENSG00000168214	ENSG00000168610	ENSG00000168874	ENSG00000169375	ENSG00000169813	ENSG00000169946	ENSG00000170345	ENSG00000170615	ENSG00000170653	ENSG00000171148	ENSG00000171223	ENSG00000171456	ENSG00000171497	ENSG00000171604	ENSG00000171634	ENSG00000171720	ENSG00000171791	ENSG00000171988	ENSG00000172216	ENSG00000172379	ENSG00000172819	ENSG00000172977	ENSG00000173039	ENSG00000173334	ENSG00000173673	ENSG00000173757	ENSG00000174059	ENSG00000174483	ENSG00000175029	ENSG00000175387	ENSG00000175595	ENSG00000175792	ENSG00000176973	ENSG00000177551	ENSG00000177606	ENSG00000178913	ENSG00000179218	ENSG00000179348	ENSG00000179588	ENSG00000180353	ENSG00000180530	ENSG00000183207	ENSG00000183576	ENSG00000183733	ENSG00000184584	ENSG00000185024	ENSG00000185104	ENSG00000185129	ENSG00000185340	ENSG00000185591	ENSG00000185686	ENSG00000185697	ENSG00000185721	ENSG00000186350	ENSG00000187079	ENSG00000187555	ENSG00000188243	ENSG00000188290	ENSG00000188976	ENSG00000189403	ENSG00000196233	ENSG00000196290	ENSG00000196498	ENSG00000196591	ENSG00000196781	ENSG00000196843	ENSG00000196975	ENSG00000197223	ENSG00000197386	ENSG00000197548	ENSG00000197905	ENSG00000197921	ENSG00000198171	ENSG00000198373	ENSG00000198517	ENSG00000198646	ENSG00000198719	ENSG00000198728	ENSG00000198793	ENSG00000198963	ENSG00000204103	ENSG00000214078	ENSG00000215021	ENSG00000220201	ENSG00000242220	ENSG00000245848	ENSG00000253729	ENSG00000256061
1	TRUE	0.0254	71	15826	70	0.004	0.986	GO:0046332	MF	69	SMAD binding	1	ENSG00000007372	ENSG00000014164	ENSG00000031823	ENSG00000064393	ENSG00000068305	ENSG00000069702	ENSG00000088832	ENSG00000100603	ENSG00000100614	ENSG00000100811	ENSG00000101665	ENSG00000102760	ENSG00000103126	ENSG00000103266	ENSG00000106799	ENSG00000107779	ENSG00000108654	ENSG00000108854	ENSG00000115170	ENSG00000124225	ENSG00000125845	ENSG00000133895	ENSG00000135503	ENSG00000135655	ENSG00000135966	ENSG00000136574	ENSG00000136603	ENSG00000137834	ENSG00000138696	ENSG00000139567	ENSG00000140262	ENSG00000140464	ENSG00000140682	ENSG00000141052	ENSG00000141232	ENSG00000141646	ENSG00000142611	ENSG00000143799	ENSG00000146676	ENSG00000148677	ENSG00000149948	ENSG00000153071	ENSG00000157450	ENSG00000157613	ENSG00000157933	ENSG00000160973	ENSG00000163513	ENSG00000164188	ENSG00000164442	ENSG00000164692	ENSG00000166949	ENSG00000168036	ENSG00000168542	ENSG00000168646	ENSG00000168675	ENSG00000169554	ENSG00000170345	ENSG00000170365	ENSG00000175387	ENSG00000176396	ENSG00000177426	ENSG00000177606	ENSG00000185129	ENSG00000187391	ENSG00000188779	ENSG00000197323	ENSG00000198742	ENSG00000204262	ENSG00000205339	ENSG00000215474
1	TRUE	0.0421	126	149	5	0.034	0.04	GO:0016779	MF	136	nucleotidyltransferase activity	1	ENSG00000121851	ENSG00000130997	ENSG00000173540	ENSG00000186141	ENSG00000256525
1	TRUE	0.0355	63	16437	63	0.004	1	GO:0030971	MF	169	receptor tyrosine kinase binding	1	ENSG00000033327	ENSG00000034971	ENSG00000035720	ENSG00000062598	ENSG00000068001	ENSG00000076641	ENSG00000085719	ENSG00000090554	ENSG00000090975	ENSG00000091622	ENSG00000091879	ENSG00000095585	ENSG00000101280	ENSG00000105647	ENSG00000107581	ENSG00000109917	ENSG00000110395	ENSG00000110697	ENSG00000114423	ENSG00000115290	ENSG00000116824	ENSG00000124181	ENSG00000128512	ENSG00000129946	ENSG00000130762	ENSG00000132646	ENSG00000134569	ENSG00000135341	ENSG00000141232	ENSG00000141510	ENSG00000142273	ENSG00000142513	ENSG00000145675	ENSG00000147443	ENSG00000148082	ENSG00000152104	ENSG00000152292	ENSG00000154188	ENSG00000156299	ENSG00000157168	ENSG00000158092	ENSG00000160691	ENSG00000160999	ENSG00000161011	ENSG00000163519	ENSG00000166225	ENSG00000168522	ENSG00000169047	ENSG00000170027	ENSG00000171150	ENSG00000175354	ENSG00000179295	ENSG00000179943	ENSG00000181852	ENSG00000183087	ENSG00000183283	ENSG00000185634	ENSG00000185737	ENSG00000187871	ENSG00000189292	ENSG00000196396	ENSG00000196711	ENSG00000204628
1	TRUE	0.0453	17	4817	10	0.002	0.588	GO:0022848	MF	152	acetylcholine-gated cation-selective channel activity	1	ENSG00000080644	ENSG00000117971	ENSG00000138435	ENSG00000147432	ENSG00000160716	ENSG00000166736	ENSG00000169684	ENSG00000170175	ENSG00000174343	ENSG00000175344
1	TRUE	0.0438	43	3477	16	0.005	0.372	GO:0016875	MF	36	ligase activity forming carbon-oxygen bonds	1	ENSG00000031698	ENSG00000103356	ENSG00000104835	ENSG00000108825	ENSG00000116120	ENSG00000116874	ENSG00000117593	ENSG00000134440	ENSG00000134684	ENSG00000134905	ENSG00000143374	ENSG00000172053	ENSG00000178149	ENSG00000179115	ENSG00000247626	ENSG00000256525
1	TRUE	0.0408	50	15418	49	0.003	0.98	GO:0031491	MF	126	nucleosome binding	1	ENSG00000063978	ENSG00000071655	ENSG00000073584	ENSG00000075624	ENSG00000078403	ENSG00000092199	ENSG00000092201	ENSG00000099956	ENSG00000099991	ENSG00000100084	ENSG00000100749	ENSG00000101457	ENSG00000106400	ENSG00000108604	ENSG00000109111	ENSG00000111642	ENSG00000113648	ENSG00000115163	ENSG00000116478	ENSG00000117713	ENSG00000118418	ENSG00000127483	ENSG00000127616	ENSG00000132475	ENSG00000134046	ENSG00000136518	ENSG00000139613	ENSG00000143614	ENSG00000149480	ENSG00000149948	ENSG00000153147	ENSG00000160953	ENSG00000162521	ENSG00000163041	ENSG00000163961	ENSG00000164032	ENSG00000166439	ENSG00000168148	ENSG00000173473	ENSG00000178804	ENSG00000180198	ENSG00000183598	ENSG00000185513	ENSG00000188375	ENSG00000188976	ENSG00000196591	ENSG00000198830	ENSG00000205531	ENSG00000205581
1	TRUE	0.0329	76	10322	56	0.005	0.737	GO:0051117	MF	85	ATPase binding	1	ENSG00000006451	ENSG00000029534	ENSG00000055044	ENSG00000066427	ENSG00000069849	ENSG00000070010	ENSG00000070159	ENSG00000077232	ENSG00000082175	ENSG00000083635	ENSG00000084628	ENSG00000086300	ENSG00000091831	ENSG00000100138	ENSG00000101400	ENSG00000104872	ENSG00000105327	ENSG00000105649	ENSG00000105974	ENSG00000109501	ENSG00000110719	ENSG00000113448	ENSG00000117174	ENSG00000129244	ENSG00000130528	ENSG00000130770	ENSG00000131100	ENSG00000131408	ENSG00000131871	ENSG00000132002	ENSG00000136238	ENSG00000136872	ENSG00000136888	ENSG00000136986	ENSG00000137672	ENSG00000137710	ENSG00000143199	ENSG00000143337	ENSG00000144118	ENSG00000144401	ENSG00000145362	ENSG00000145506	ENSG00000160678	ENSG00000162191	ENSG00000162735	ENSG00000165029	ENSG00000169905	ENSG00000174502	ENSG00000175792	ENSG00000177556	ENSG00000182866	ENSG00000183207	ENSG00000198168	ENSG00000215193	ENSG00000221946	ENSG00000254505
1	TRUE	0.0163	194	72	6	0.083	0.031	GO:0016747	MF	25	transferase activity transferring acyl groups other than amino-acyl groups	1	ENSG00000066322	ENSG00000114166	ENSG00000156269	ENSG00000156599	ENSG00000187778	ENSG00000243477
1	TRUE	0.00899	17	5818	14	0.002	0.824	GO:0015923	MF	233	mannosidase activity	1	ENSG00000013288	ENSG00000104774	ENSG00000109323	ENSG00000111885	ENSG00000112893	ENSG00000116406	ENSG00000117643	ENSG00000134109	ENSG00000140400	ENSG00000172469	ENSG00000177239	ENSG00000196547	ENSG00000269242	ENSG00000269590
1	TRUE	0.0435	269	13565	220	0.016	0.818	GO:0003924	MF	143	GTPase activity	1	ENSG00000004059	ENSG00000006451	ENSG00000025039	ENSG00000041353	ENSG00000041802	ENSG00000059769	ENSG00000060558	ENSG00000065135	ENSG00000067560	ENSG00000069966	ENSG00000069974	ENSG00000070831	ENSG00000072422	ENSG00000075785	ENSG00000075886	ENSG00000076864	ENSG00000078369	ENSG00000079805	ENSG00000079974	ENSG00000084092	ENSG00000084733	ENSG00000085760	ENSG00000087258	ENSG00000087470	ENSG00000088256	ENSG00000099246	ENSG00000100226	ENSG00000100228	ENSG00000100276	ENSG00000100360	ENSG00000100664	ENSG00000100883	ENSG00000101162	ENSG00000101181	ENSG00000101210	ENSG00000101246	ENSG00000103342	ENSG00000103769	ENSG00000104140	ENSG00000105514	ENSG00000105649	ENSG00000106268	ENSG00000106615	ENSG00000106976	ENSG00000107937	ENSG00000108387	ENSG00000108423	ENSG00000108551	ENSG00000108830	ENSG00000108883	ENSG00000109113	ENSG00000111231	ENSG00000111348	ENSG00000111404	ENSG00000111540	ENSG00000111664	ENSG00000112339	ENSG00000113595	ENSG00000114349	ENSG00000114353	ENSG00000115137	ENSG00000116473	ENSG00000116688	ENSG00000116954	ENSG00000117280	ENSG00000118508	ENSG00000119396	ENSG00000119729	ENSG00000119787	ENSG00000120063	ENSG00000120805	ENSG00000123416	ENSG00000123892	ENSG00000124209	ENSG00000124449	ENSG00000124659	ENSG00000124839	ENSG00000126458	ENSG00000126858	ENSG00000127314	ENSG00000127920	ENSG00000127928	ENSG00000127955	ENSG00000128266	ENSG00000128340	ENSG00000128482	ENSG00000129472	ENSG00000130299	ENSG00000132394	ENSG00000132698	ENSG00000132881	ENSG00000133612	ENSG00000133703	ENSG00000133818	ENSG00000134108	ENSG00000134183	ENSG00000134287	ENSG00000134533	ENSG00000134697	ENSG00000135439	ENSG00000136238	ENSG00000137267	ENSG00000137285	ENSG00000137502	ENSG00000138069	ENSG00000138175	ENSG00000139725	ENSG00000139832	ENSG00000139890	ENSG00000139998	ENSG00000140598	ENSG00000140983	ENSG00000141404	ENSG00000141542	ENSG00000142751	ENSG00000143545	ENSG00000143761	ENSG00000143862	ENSG00000143878	ENSG00000144118	ENSG00000144134	ENSG00000144566	ENSG00000145715	ENSG00000146085	ENSG00000146535	ENSG00000148824	ENSG00000151611	ENSG00000152086	ENSG00000152214	ENSG00000152700	ENSG00000154451	ENSG00000154917	ENSG00000155876	ENSG00000156049	ENSG00000156052	ENSG00000157985	ENSG00000158186	ENSG00000158417	ENSG00000162188	ENSG00000162595	ENSG00000162645	ENSG00000162654	ENSG00000163607	ENSG00000163938	ENSG00000164292	ENSG00000164347	ENSG00000165105	ENSG00000165527	ENSG00000165733	ENSG00000166128	ENSG00000167083	ENSG00000167414	ENSG00000167550	ENSG00000167552	ENSG00000167553	ENSG00000167578	ENSG00000167658	ENSG00000167721	ENSG00000168118	ENSG00000168243	ENSG00000168256	ENSG00000168421	ENSG00000168461	ENSG00000168827	ENSG00000169213	ENSG00000169228	ENSG00000171109	ENSG00000172007	ENSG00000172354	ENSG00000172380	ENSG00000172432	ENSG00000172602	ENSG00000172780	ENSG00000172794	ENSG00000173156	ENSG00000173213	ENSG00000174021	ENSG00000175582	ENSG00000175906	ENSG00000176014	ENSG00000176490	ENSG00000177105	ENSG00000178462	ENSG00000178952	ENSG00000179144	ENSG00000179331	ENSG00000180574	ENSG00000181467	ENSG00000182261	ENSG00000182934	ENSG00000183347	ENSG00000183486	ENSG00000183785	ENSG00000184640	ENSG00000184743	ENSG00000185100	ENSG00000185236	ENSG00000186469	ENSG00000188042	ENSG00000188060	ENSG00000188229	ENSG00000188906	ENSG00000189233	ENSG00000196642	ENSG00000197562	ENSG00000197885	ENSG00000198033	ENSG00000198211	ENSG00000198513	ENSG00000198522	ENSG00000198836	ENSG00000206418	ENSG00000213465	ENSG00000213512	ENSG00000214415	ENSG00000222014	ENSG00000242616	ENSG00000244115	ENSG00000254536	ENSG00000258947
1	TRUE	0.0281	328	598	22	0.037	0.067	GO:0022804	MF	244	active transmembrane transporter activity	1	ENSG00000004846	ENSG00000064270	ENSG00000074803	ENSG00000100170	ENSG00000104888	ENSG00000105675	ENSG00000110719	ENSG00000117410	ENSG00000135776	ENSG00000147606	ENSG00000159199	ENSG00000164037	ENSG00000164038	ENSG00000165449	ENSG00000167700	ENSG00000168216	ENSG00000169359	ENSG00000178537	ENSG00000183023	ENSG00000185052	ENSG00000196517	ENSG00000197506
1	TRUE	0.0316	49	1695	12	0.007	0.245	GO:0019213	MF	11	deacetylase activity	1	ENSG00000057935	ENSG00000068024	ENSG00000089902	ENSG00000100916	ENSG00000105556	ENSG00000111707	ENSG00000133315	ENSG00000135365	ENSG00000138653	ENSG00000162521	ENSG00000170004	ENSG00000172264
1	TRUE	0.0391	26	3701	12	0.003	0.462	GO:0071889	MF	67	14-3-3 protein binding	1	ENSG00000061273	ENSG00000065491	ENSG00000067606	ENSG00000134308	ENSG00000135250	ENSG00000136848	ENSG00000137601	ENSG00000141068	ENSG00000142178	ENSG00000142208	ENSG00000143393	ENSG00000171132
1	TRUE	0.0281	300	7605	153	0.02	0.51	GO:0044389	MF	57	ubiquitin-like protein ligase binding	1	ENSG00000003400	ENSG00000010256	ENSG00000012048	ENSG00000015475	ENSG00000028137	ENSG00000035403	ENSG00000036257	ENSG00000036672	ENSG00000044574	ENSG00000049246	ENSG00000050130	ENSG00000058056	ENSG00000064012	ENSG00000064300	ENSG00000064692	ENSG00000065361	ENSG00000066135	ENSG00000072062	ENSG00000074319	ENSG00000076604	ENSG00000078043	ENSG00000078747	ENSG00000079246	ENSG00000080824	ENSG00000082512	ENSG00000086061	ENSG00000087095	ENSG00000087470	ENSG00000087586	ENSG00000089159	ENSG00000090432	ENSG00000096384	ENSG00000100106	ENSG00000100225	ENSG00000100387	ENSG00000101017	ENSG00000101255	ENSG00000101665	ENSG00000103126	ENSG00000103266	ENSG00000104343	ENSG00000105229	ENSG00000107201	ENSG00000107566	ENSG00000108349	ENSG00000108395	ENSG00000108946	ENSG00000109501	ENSG00000109670	ENSG00000109819	ENSG00000110497	ENSG00000112130	ENSG00000112659	ENSG00000113013	ENSG00000113194	ENSG00000114302	ENSG00000114626	ENSG00000115310	ENSG00000115415	ENSG00000116030	ENSG00000116161	ENSG00000116688	ENSG00000117475	ENSG00000117592	ENSG00000120899	ENSG00000121966	ENSG00000122406	ENSG00000123416	ENSG00000123444	ENSG00000124208	ENSG00000125691	ENSG00000126581	ENSG00000127191	ENSG00000130726	ENSG00000131323	ENSG00000132640	ENSG00000133104	ENSG00000133243	ENSG00000133302	ENSG00000134242	ENSG00000134982	ENSG00000135144	ENSG00000135503	ENSG00000135679	ENSG00000136560	ENSG00000136738	ENSG00000136986	ENSG00000137275	ENSG00000137486	ENSG00000137834	ENSG00000137992	ENSG00000138095	ENSG00000138443	ENSG00000138496	ENSG00000139112	ENSG00000139644	ENSG00000139687	ENSG00000142676	ENSG00000142867	ENSG00000142875	ENSG00000144118	ENSG00000144381	ENSG00000146648	ENSG00000147475	ENSG00000150907	ENSG00000151136	ENSG00000151893	ENSG00000154127	ENSG00000154277	ENSG00000156735	ENSG00000157873	ENSG00000157933	ENSG00000158828	ENSG00000159202	ENSG00000161664	ENSG00000163029	ENSG00000163840	ENSG00000164924	ENSG00000166165	ENSG00000166226	ENSG00000166233	ENSG00000166949	ENSG00000166971	ENSG00000169139	ENSG00000170515	ENSG00000170581	ENSG00000171791	ENSG00000172046	ENSG00000172216	ENSG00000173334	ENSG00000173692	ENSG00000175104	ENSG00000177283	ENSG00000177414	ENSG00000177606	ENSG00000179218	ENSG00000181220	ENSG00000181222	ENSG00000182446	ENSG00000183826	ENSG00000184009	ENSG00000184584	ENSG00000184887	ENSG00000185104	ENSG00000185651	ENSG00000185883	ENSG00000187555	ENSG00000197111	ENSG00000198171	ENSG00000198833	ENSG00000211448	ENSG00000244687	ENSG00000258677
1	TRUE	0.0466	17	1888	6	0.003	0.353	GO:0035173	MF	182	histone kinase activity	1	ENSG00000009954	ENSG00000087586	ENSG00000132356	ENSG00000145041	ENSG00000154229	ENSG00000177602
1	TRUE	0.0369	63	10578	48	0.005	0.762	GO:0003725	MF	83	double-stranded RNA binding	1	ENSG00000026025	ENSG00000040341	ENSG00000055332	ENSG00000056586	ENSG00000063046	ENSG00000066044	ENSG00000072110	ENSG00000079785	ENSG00000089127	ENSG00000092847	ENSG00000096384	ENSG00000100697	ENSG00000106682	ENSG00000107201	ENSG00000111331	ENSG00000111335	ENSG00000113761	ENSG00000114416	ENSG00000115267	ENSG00000123416	ENSG00000123908	ENSG00000124214	ENSG00000124831	ENSG00000126070	ENSG00000128191	ENSG00000128563	ENSG00000129351	ENSG00000132153	ENSG00000135870	ENSG00000135900	ENSG00000137074	ENSG00000139546	ENSG00000141367	ENSG00000143621	ENSG00000144381	ENSG00000149577	ENSG00000152601	ENSG00000153187	ENSG00000156502	ENSG00000165209	ENSG00000167264	ENSG00000168003	ENSG00000174953	ENSG00000180228	ENSG00000188229	ENSG00000196449	ENSG00000257103	ENSG00000264424
1	TRUE	0.0193	15	7135	13	0.002	0.867	GO:0004115	MF	193	3' 5'-cyclic-AMP phosphodiesterase activity	1	ENSG00000065989	ENSG00000073417	ENSG00000105650	ENSG00000112541	ENSG00000113231	ENSG00000113448	ENSG00000115252	ENSG00000123360	ENSG00000128655	ENSG00000152270	ENSG00000171408	ENSG00000186642	ENSG00000205268
1	TRUE	0.0453	55	9609	39	0.004	0.709	GO:0003707	MF	37	steroid hormone receptor activity	1	ENSG00000025434	ENSG00000077092	ENSG00000082175	ENSG00000091831	ENSG00000111424	ENSG00000112033	ENSG00000112333	ENSG00000113580	ENSG00000116833	ENSG00000119508	ENSG00000119715	ENSG00000120798	ENSG00000126351	ENSG00000126368	ENSG00000131408	ENSG00000131759	ENSG00000131910	ENSG00000136931	ENSG00000137819	ENSG00000138795	ENSG00000140526	ENSG00000143365	ENSG00000148200	ENSG00000151623	ENSG00000160113	ENSG00000160781	ENSG00000164749	ENSG00000164850	ENSG00000170915	ENSG00000172819	ENSG00000173153	ENSG00000174738	ENSG00000175745	ENSG00000177463	ENSG00000182749	ENSG00000186350	ENSG00000188582	ENSG00000196482	ENSG00000198963
1	TRUE	0.0421	74	7588	43	0.006	0.581	GO:0051219	MF	97	phosphoprotein binding	1	ENSG00000000938	ENSG00000004478	ENSG00000054118	ENSG00000069869	ENSG00000070159	ENSG00000071051	ENSG00000087266	ENSG00000097007	ENSG00000100030	ENSG00000102882	ENSG00000103460	ENSG00000104872	ENSG00000105647	ENSG00000109670	ENSG00000110395	ENSG00000111679	ENSG00000114423	ENSG00000117461	ENSG00000127445	ENSG00000130175	ENSG00000130561	ENSG00000133275	ENSG00000137486	ENSG00000137815	ENSG00000139687	ENSG00000141582	ENSG00000145715	ENSG00000148082	ENSG00000154127	ENSG00000155307	ENSG00000157978	ENSG00000159023	ENSG00000160691	ENSG00000166913	ENSG00000167193	ENSG00000169047	ENSG00000175793	ENSG00000179295	ENSG00000182866	ENSG00000183735	ENSG00000184557	ENSG00000197081	ENSG00000198793
1	TRUE	0.0327	69	4817	30	0.006	0.435	GO:0005230	MF	132	extracellular ligand-gated ion channel activity	1	ENSG00000080644	ENSG00000083454	ENSG00000094755	ENSG00000099957	ENSG00000104888	ENSG00000109158	ENSG00000111886	ENSG00000117971	ENSG00000120899	ENSG00000138435	ENSG00000145451	ENSG00000145888	ENSG00000146276	ENSG00000147432	ENSG00000149305	ENSG00000151834	ENSG00000152208	ENSG00000160716	ENSG00000163288	ENSG00000166736	ENSG00000169684	ENSG00000170175	ENSG00000171189	ENSG00000174343	ENSG00000174456	ENSG00000175344	ENSG00000186038	ENSG00000186919	ENSG00000187730	ENSG00000187848
1	TRUE	0.00605	26	607	7	0.012	0.269	GO:0001205	MF	141	distal enhancer DNA-binding transcription activator activity RNA polymerase II-specific	1	ENSG00000081189	ENSG00000109320	ENSG00000116044	ENSG00000138083	ENSG00000160973	ENSG00000184302	ENSG00000198353
1	TRUE	0.0211	97	11816	79	0.007	0.814	GO:0042826	MF	44	histone deacetylase binding	1	ENSG00000008405	ENSG00000011243	ENSG00000048052	ENSG00000057657	ENSG00000064490	ENSG00000064703	ENSG00000068024	ENSG00000068903	ENSG00000080824	ENSG00000081189	ENSG00000088305	ENSG00000090447	ENSG00000094916	ENSG00000096384	ENSG00000100916	ENSG00000105127	ENSG00000105556	ENSG00000106400	ENSG00000107643	ENSG00000108773	ENSG00000108840	ENSG00000108953	ENSG00000110092	ENSG00000111642	ENSG00000111707	ENSG00000112312	ENSG00000112333	ENSG00000112658	ENSG00000114166	ENSG00000114315	ENSG00000116478	ENSG00000116560	ENSG00000117399	ENSG00000118526	ENSG00000120798	ENSG00000123095	ENSG00000123143	ENSG00000131759	ENSG00000135547	ENSG00000136238	ENSG00000136826	ENSG00000137270	ENSG00000138083	ENSG00000138795	ENSG00000141027	ENSG00000141052	ENSG00000141510	ENSG00000142784	ENSG00000143799	ENSG00000148411	ENSG00000148677	ENSG00000149480	ENSG00000160685	ENSG00000162367	ENSG00000162521	ENSG00000164190	ENSG00000165617	ENSG00000166913	ENSG00000167005	ENSG00000167034	ENSG00000167085	ENSG00000167182	ENSG00000171720	ENSG00000172216	ENSG00000172613	ENSG00000173039	ENSG00000174953	ENSG00000175104	ENSG00000177374	ENSG00000180530	ENSG00000182481	ENSG00000185345	ENSG00000185591	ENSG00000196498	ENSG00000196591	ENSG00000198160	ENSG00000213999	ENSG00000215474	ENSG00000253293
1	TRUE	0.0327	38	11064	32	0.003	0.842	GO:0001102	MF	172	RNA polymerase II activating transcription factor binding	1	ENSG00000005339	ENSG00000064835	ENSG00000067369	ENSG00000115966	ENSG00000116044	ENSG00000116670	ENSG00000118260	ENSG00000120656	ENSG00000122877	ENSG00000123095	ENSG00000123737	ENSG00000133878	ENSG00000134107	ENSG00000135111	ENSG00000135547	ENSG00000139687	ENSG00000141027	ENSG00000149922	ENSG00000162992	ENSG00000163508	ENSG00000164093	ENSG00000164442	ENSG00000164532	ENSG00000166949	ENSG00000168036	ENSG00000169375	ENSG00000170345	ENSG00000177551	ENSG00000177606	ENSG00000179588	ENSG00000183576	ENSG00000198728

### Sheet: ASD_FB
query.number	significant	p.value	term.size	query.size	overlap.size	precision	recall	term.id	domain	subgraph.number	term.name	relative.depth	intersection
1	TRUE	0.0261	17	6631	14	0.002	0.824	GO:0097320	BP	99	plasma membrane tubulation	1	ENSG00000079805	ENSG00000097033	ENSG00000100139	ENSG00000100266	ENSG00000106299	ENSG00000107295	ENSG00000116786	ENSG00000118473	ENSG00000130340	ENSG00000137942	ENSG00000153317	ENSG00000156232	ENSG00000165912	ENSG00000168497
1	TRUE	0.0329	34	14759	34	0.002	1	GO:0050922	BP	125	negative regulation of chemotaxis	1	ENSG00000001617	ENSG00000035720	ENSG00000075213	ENSG00000084207	ENSG00000091879	ENSG00000099250	ENSG00000099977	ENSG00000106804	ENSG00000108379	ENSG00000108691	ENSG00000112902	ENSG00000113905	ENSG00000114251	ENSG00000117115	ENSG00000125245	ENSG00000134830	ENSG00000136999	ENSG00000137801	ENSG00000137869	ENSG00000145147	ENSG00000148400	ENSG00000151490	ENSG00000154342	ENSG00000156234	ENSG00000158747	ENSG00000163785	ENSG00000166923	ENSG00000169855	ENSG00000172725	ENSG00000175354	ENSG00000185008	ENSG00000197561	ENSG00000213809	ENSG00000240972
1	TRUE	0.0421	52	9932	39	0.004	0.75	GO:0032890	BP	187	regulation of organic acid transport	1	ENSG00000018625	ENSG00000069764	ENSG00000078401	ENSG00000080815	ENSG00000089041	ENSG00000092964	ENSG00000101188	ENSG00000101200	ENSG00000101405	ENSG00000105221	ENSG00000108984	ENSG00000116741	ENSG00000117009	ENSG00000117152	ENSG00000118520	ENSG00000120659	ENSG00000125538	ENSG00000132326	ENSG00000132872	ENSG00000135124	ENSG00000137801	ENSG00000141027	ENSG00000141655	ENSG00000144746	ENSG00000145335	ENSG00000157103	ENSG00000159164	ENSG00000163485	ENSG00000164129	ENSG00000165025	ENSG00000170540	ENSG00000174697	ENSG00000183044	ENSG00000184381	ENSG00000185950	ENSG00000187048	ENSG00000187094	ENSG00000196277	ENSG00000240972
1	TRUE	0.0477	40	673	6	0.009	0.15	GO:0070169	BP	54	positive regulation of biomineral tissue development	1	ENSG00000012223	ENSG00000089041	ENSG00000115170	ENSG00000121989	ENSG00000138829	ENSG00000187689
1	TRUE	0.0186	24	8631	21	0.002	0.875	GO:0002068	BP	70	glandular epithelial cell development	1	ENSG00000002330	ENSG00000007372	ENSG00000080298	ENSG00000082701	ENSG00000105723	ENSG00000105810	ENSG00000106615	ENSG00000114251	ENSG00000125378	ENSG00000125820	ENSG00000128602	ENSG00000131759	ENSG00000133794	ENSG00000134852	ENSG00000140992	ENSG00000149577	ENSG00000153162	ENSG00000158669	ENSG00000163623	ENSG00000172819	ENSG00000198719
1	TRUE	0.0266	113	3739	39	0.01	0.345	GO:0008033	BP	72	tRNA processing	1	ENSG00000037474	ENSG00000037897	ENSG00000065427	ENSG00000065457	ENSG00000087995	ENSG00000091127	ENSG00000100601	ENSG00000101557	ENSG00000106246	ENSG00000110060	ENSG00000113272	ENSG00000134077	ENSG00000134759	ENSG00000135297	ENSG00000138050	ENSG00000138385	ENSG00000142544	ENSG00000155275	ENSG00000161980	ENSG00000163684	ENSG00000163832	ENSG00000164167	ENSG00000165055	ENSG00000165526	ENSG00000165832	ENSG00000166166	ENSG00000167272	ENSG00000168806	ENSG00000170291	ENSG00000172409	ENSG00000176261	ENSG00000177192	ENSG00000178694	ENSG00000178718	ENSG00000182173	ENSG00000183665	ENSG00000189007	ENSG00000196449	ENSG00000198874
1	TRUE	0.0329	38	15122	38	0.003	1	GO:0021532	BP	124	neural tube patterning	1	ENSG00000007372	ENSG00000009709	ENSG00000011143	ENSG00000070018	ENSG00000074047	ENSG00000078246	ENSG00000080815	ENSG00000089094	ENSG00000103494	ENSG00000105701	ENSG00000106571	ENSG00000107831	ENSG00000107882	ENSG00000114315	ENSG00000120370	ENSG00000125084	ENSG00000125378	ENSG00000128602	ENSG00000129514	ENSG00000131437	ENSG00000133937	ENSG00000142875	ENSG00000143147	ENSG00000146350	ENSG00000154342	ENSG00000157216	ENSG00000157796	ENSG00000163064	ENSG00000163913	ENSG00000164690	ENSG00000164736	ENSG00000168505	ENSG00000169379	ENSG00000173673	ENSG00000179029	ENSG00000185920	ENSG00000187535	ENSG00000204104
1	TRUE	0.0485	132	580	11	0.019	0.083	GO:0002262	BP	138	myeloid cell homeostasis	1	ENSG00000005483	ENSG00000051382	ENSG00000070495	ENSG00000090316	ENSG00000100124	ENSG00000113658	ENSG00000117450	ENSG00000121989	ENSG00000135046	ENSG00000147324	ENSG00000198728
1	TRUE	0.0399	21	4567	12	0.003	0.571	GO:0044321	BP	28	response to leptin	1	ENSG00000078401	ENSG00000110092	ENSG00000116678	ENSG00000119508	ENSG00000125124	ENSG00000145386	ENSG00000153823	ENSG00000159346	ENSG00000168610	ENSG00000171564	ENSG00000171862	ENSG00000174697
1	TRUE	0.0477	240	114	6	0.053	0.025	GO:0045930	BP	57	negative regulation of mitotic cell cycle	1	ENSG00000090097	ENSG00000154920	ENSG00000173273	ENSG00000175215	ENSG00000180336	ENSG00000254093
1	TRUE	0.0368	105	746	12	0.016	0.114	GO:0006289	BP	100	nucleotide-excision repair	1	ENSG00000005075	ENSG00000014824	ENSG00000049541	ENSG00000076924	ENSG00000100142	ENSG00000111445	ENSG00000131778	ENSG00000141030	ENSG00000154328	ENSG00000181222	ENSG00000187555	ENSG00000205581
1	TRUE	0.0186	420	474	26	0.055	0.062	GO:0022604	BP	122	regulation of cell morphogenesis	1	ENSG00000010319	ENSG00000049759	ENSG00000067560	ENSG00000076356	ENSG00000099260	ENSG00000100106	ENSG00000105894	ENSG00000109686	ENSG00000115993	ENSG00000119866	ENSG00000130477	ENSG00000135046	ENSG00000136238	ENSG00000143951	ENSG00000149930	ENSG00000168779	ENSG00000169855	ENSG00000173402	ENSG00000184402	ENSG00000184486	ENSG00000184922	ENSG00000185658	ENSG00000186868	ENSG00000187764	ENSG00000188729	ENSG00000198218
1	TRUE	0.0422	224	367	12	0.033	0.054	GO:0007249	BP	56	I-kappaB kinase/NF-kappaB signaling	1	ENSG00000064012	ENSG00000067560	ENSG00000067900	ENSG00000077150	ENSG00000092529	ENSG00000100097	ENSG00000103194	ENSG00000109320	ENSG00000117262	ENSG00000136848	ENSG00000164054	ENSG00000187796
1	TRUE	0.0186	294	1849	52	0.028	0.177	GO:0043010	BP	51	camera-type eye development	1	ENSG00000007372	ENSG00000049449	ENSG00000069188	ENSG00000070495	ENSG00000078246	ENSG00000078369	ENSG00000080815	ENSG00000088930	ENSG00000099250	ENSG00000105701	ENSG00000105894	ENSG00000107859	ENSG00000111678	ENSG00000112619	ENSG00000114349	ENSG00000114739	ENSG00000115159	ENSG00000117139	ENSG00000121634	ENSG00000125864	ENSG00000128573	ENSG00000133216	ENSG00000133256	ENSG00000135446	ENSG00000135541	ENSG00000137868	ENSG00000137936	ENSG00000138829	ENSG00000141161	ENSG00000142627	ENSG00000143951	ENSG00000146555	ENSG00000148516	ENSG00000154096	ENSG00000154928	ENSG00000163251	ENSG00000166949	ENSG00000167325	ENSG00000168582	ENSG00000169504	ENSG00000172037	ENSG00000176692	ENSG00000178035	ENSG00000182187	ENSG00000183638	ENSG00000186575	ENSG00000187098	ENSG00000188687	ENSG00000197921	ENSG00000198836	ENSG00000205581	ENSG00000218336
1	TRUE	0.0382	51	9301	37	0.004	0.725	GO:0030042	BP	106	actin filament depolymerization	1	ENSG00000042493	ENSG00000050405	ENSG00000070182	ENSG00000071127	ENSG00000075340	ENSG00000077522	ENSG00000077549	ENSG00000087274	ENSG00000100092	ENSG00000100106	ENSG00000115306	ENSG00000115956	ENSG00000116489	ENSG00000127831	ENSG00000128872	ENSG00000133816	ENSG00000135407	ENSG00000135596	ENSG00000136059	ENSG00000136842	ENSG00000137710	ENSG00000137877	ENSG00000138594	ENSG00000151239	ENSG00000152527	ENSG00000158856	ENSG00000160460	ENSG00000163380	ENSG00000163431	ENSG00000165410	ENSG00000170807	ENSG00000172757	ENSG00000173898	ENSG00000177938	ENSG00000241360	ENSG00000243156	ENSG00000247596
1	TRUE	0.0329	48	7848	32	0.004	0.667	GO:0007131	BP	112	reciprocal meiotic recombination	1	ENSG00000051180	ENSG00000054796	ENSG00000057468	ENSG00000071539	ENSG00000100206	ENSG00000100814	ENSG00000100918	ENSG00000108384	ENSG00000113522	ENSG00000121211	ENSG00000126215	ENSG00000131470	ENSG00000131747	ENSG00000136492	ENSG00000149311	ENSG00000154920	ENSG00000162039	ENSG00000162669	ENSG00000169689	ENSG00000172732	ENSG00000175279	ENSG00000176563	ENSG00000178222	ENSG00000178460	ENSG00000179008	ENSG00000182185	ENSG00000185379	ENSG00000188827	ENSG00000196584	ENSG00000197275	ENSG00000198765	ENSG00000217442
1	TRUE	0.0429	132	12548	106	0.008	0.803	GO:0010970	BP	108	transport along microtubule	1	ENSG00000007168	ENSG00000032742	ENSG00000047579	ENSG00000054523	ENSG00000054654	ENSG00000065000	ENSG00000067606	ENSG00000072864	ENSG00000075945	ENSG00000076826	ENSG00000077380	ENSG00000078018	ENSG00000079974	ENSG00000080371	ENSG00000081870	ENSG00000083312	ENSG00000084731	ENSG00000088986	ENSG00000100242	ENSG00000100285	ENSG00000100360	ENSG00000101350	ENSG00000103351	ENSG00000103723	ENSG00000104133	ENSG00000104164	ENSG00000104892	ENSG00000105948	ENSG00000106211	ENSG00000107282	ENSG00000107863	ENSG00000109083	ENSG00000111837	ENSG00000115993	ENSG00000117155	ENSG00000117245	ENSG00000118096	ENSG00000118965	ENSG00000119650	ENSG00000122970	ENSG00000125971	ENSG00000126858	ENSG00000128581	ENSG00000129250	ENSG00000130294	ENSG00000130479	ENSG00000131437	ENSG00000132842	ENSG00000135441	ENSG00000137177	ENSG00000137807	ENSG00000138002	ENSG00000138036	ENSG00000138069	ENSG00000138095	ENSG00000138175	ENSG00000140983	ENSG00000141577	ENSG00000142168	ENSG00000142655	ENSG00000143553	ENSG00000147642	ENSG00000149557	ENSG00000150672	ENSG00000151746	ENSG00000151914	ENSG00000154277	ENSG00000155980	ENSG00000157796	ENSG00000158560	ENSG00000162722	ENSG00000163462	ENSG00000163820	ENSG00000163913	ENSG00000166963	ENSG00000168026	ENSG00000168589	ENSG00000170315	ENSG00000170759	ENSG00000172575	ENSG00000173805	ENSG00000174871	ENSG00000175582	ENSG00000176101	ENSG00000177879	ENSG00000181789	ENSG00000185009	ENSG00000185896	ENSG00000185963	ENSG00000186222	ENSG00000186868	ENSG00000187240	ENSG00000187535	ENSG00000188428	ENSG00000189114	ENSG00000196072	ENSG00000196659	ENSG00000197102	ENSG00000197386	ENSG00000197557	ENSG00000198836	ENSG00000204104	ENSG00000204843	ENSG00000213123	ENSG00000264324	ENSG00000264364
1	TRUE	0.0204	170	6201	82	0.013	0.482	GO:0021953	BP	128	central nervous system neuron differentiation	1	ENSG00000005810	ENSG00000007168	ENSG00000007372	ENSG00000009709	ENSG00000074047	ENSG00000075213	ENSG00000078018	ENSG00000078246	ENSG00000080815	ENSG00000080824	ENSG00000089116	ENSG00000099250	ENSG00000102924	ENSG00000103126	ENSG00000103657	ENSG00000107187	ENSG00000107831	ENSG00000109851	ENSG00000111678	ENSG00000114251	ENSG00000118257	ENSG00000119042	ENSG00000122585	ENSG00000124766	ENSG00000125820	ENSG00000128602	ENSG00000128710	ENSG00000130675	ENSG00000133083	ENSG00000133216	ENSG00000135472	ENSG00000136352	ENSG00000138002	ENSG00000138136	ENSG00000138795	ENSG00000139352	ENSG00000139915	ENSG00000140937	ENSG00000141837	ENSG00000143013	ENSG00000144290	ENSG00000147862	ENSG00000148826	ENSG00000152208	ENSG00000152377	ENSG00000153266	ENSG00000154642	ENSG00000154928	ENSG00000158555	ENSG00000158955	ENSG00000159556	ENSG00000160007	ENSG00000160716	ENSG00000162367	ENSG00000162624	ENSG00000162761	ENSG00000163288	ENSG00000163508	ENSG00000163785	ENSG00000164853	ENSG00000164900	ENSG00000165462	ENSG00000169136	ENSG00000169554	ENSG00000169855	ENSG00000170390	ENSG00000171540	ENSG00000171862	ENSG00000172201	ENSG00000174013	ENSG00000174697	ENSG00000179348	ENSG00000179915	ENSG00000184524	ENSG00000185008	ENSG00000186868	ENSG00000188613	ENSG00000197921	ENSG00000198198	ENSG00000198728	ENSG00000213923	ENSG00000221866
1	TRUE	0.0394	22	2004	8	0.004	0.364	GO:0018126	BP	130	protein hydroxylation	1	ENSG00000070495	ENSG00000087263	ENSG00000090530	ENSG00000122884	ENSG00000135766	ENSG00000151445	ENSG00000185615	ENSG00000269858
1	TRUE	0.0368	565	8911	313	0.035	0.554	GO:0051301	BP	18	cell division	1	ENSG00000002822	ENSG00000004897	ENSG00000005156	ENSG00000006451	ENSG00000007047	ENSG00000007168	ENSG00000007372	ENSG00000010244	ENSG00000013810	ENSG00000036257	ENSG00000037474	ENSG00000040275	ENSG00000044090	ENSG00000047849	ENSG00000050820	ENSG00000051382	ENSG00000053900	ENSG00000060069	ENSG00000065978	ENSG00000066279	ENSG00000067208	ENSG00000067560	ENSG00000068796	ENSG00000068903	ENSG00000072121	ENSG00000072609	ENSG00000072864	ENSG00000073350	ENSG00000074319	ENSG00000075388	ENSG00000076382	ENSG00000077782	ENSG00000079819	ENSG00000080166	ENSG00000082258	ENSG00000083937	ENSG00000086827	ENSG00000088325	ENSG00000089053	ENSG00000090061	ENSG00000090316	ENSG00000092969	ENSG00000094804	ENSG00000094880	ENSG00000097033	ENSG00000097046	ENSG00000099812	ENSG00000099910	ENSG00000099954	ENSG00000099985	ENSG00000100106	ENSG00000100154	ENSG00000100167	ENSG00000100311	ENSG00000100345	ENSG00000100749	ENSG00000100865	ENSG00000101146	ENSG00000101421	ENSG00000101447	ENSG00000102781	ENSG00000103275	ENSG00000103540	ENSG00000104884	ENSG00000105173	ENSG00000105255	ENSG00000105393	ENSG00000105810	ENSG00000105894	ENSG00000106299	ENSG00000107816	ENSG00000107831	ENSG00000108055	ENSG00000108387	ENSG00000108469	ENSG00000109103	ENSG00000109906	ENSG00000110092	ENSG00000110492	ENSG00000111241	ENSG00000111665	ENSG00000111737	ENSG00000111859	ENSG00000112130	ENSG00000112576	ENSG00000112715	ENSG00000113296	ENSG00000113580	ENSG00000113712	ENSG00000114353	ENSG00000114904	ENSG00000115306	ENSG00000116117	ENSG00000116273	ENSG00000116584	ENSG00000116641	ENSG00000116670	ENSG00000117399	ENSG00000117697	ENSG00000117724	ENSG00000118193	ENSG00000119397	ENSG00000119541	ENSG00000119715	ENSG00000120253	ENSG00000121101	ENSG00000121274	ENSG00000121892	ENSG00000121957	ENSG00000123159	ENSG00000123975	ENSG00000124151	ENSG00000124356	ENSG00000124882	ENSG00000125538	ENSG00000126581	ENSG00000127445	ENSG00000127955	ENSG00000128908	ENSG00000128944	ENSG00000129055	ENSG00000129173	ENSG00000129810	ENSG00000129933	ENSG00000130177	ENSG00000130340	ENSG00000131023	ENSG00000131242	ENSG00000131351	ENSG00000131747	ENSG00000132341	ENSG00000133101	ENSG00000133739	ENSG00000134508	ENSG00000134690	ENSG00000135446	ENSG00000135476	ENSG00000135913	ENSG00000135914	ENSG00000136014	ENSG00000136122	ENSG00000136492	ENSG00000136824	ENSG00000137100	ENSG00000137177	ENSG00000137601	ENSG00000137804	ENSG00000137807	ENSG00000137812	ENSG00000137814	ENSG00000138071	ENSG00000138160	ENSG00000138161	ENSG00000138180	ENSG00000138182	ENSG00000138311	ENSG00000138592	ENSG00000138685	ENSG00000138778	ENSG00000138795	ENSG00000139350	ENSG00000139351	ENSG00000139687	ENSG00000141367	ENSG00000141441	ENSG00000141759	ENSG00000141956	ENSG00000142945	ENSG00000143228	ENSG00000143442	ENSG00000143878	ENSG00000144031	ENSG00000144118	ENSG00000144283	ENSG00000145386	ENSG00000145715	ENSG00000146857	ENSG00000146918	ENSG00000147439	ENSG00000147526	ENSG00000147874	ENSG00000147889	ENSG00000148498	ENSG00000149273	ENSG00000149948	ENSG00000150630	ENSG00000150722	ENSG00000151577	ENSG00000151849	ENSG00000152503	ENSG00000152669	ENSG00000153140	ENSG00000153187	ENSG00000153207	ENSG00000154839	ENSG00000155760	ENSG00000156256	ENSG00000156345	ENSG00000156831	ENSG00000156970	ENSG00000157404	ENSG00000158402	ENSG00000158411	ENSG00000158955	ENSG00000159023	ENSG00000159140	ENSG00000160993	ENSG00000161860	ENSG00000162009	ENSG00000162367	ENSG00000162413	ENSG00000162738	ENSG00000163235	ENSG00000163535	ENSG00000163539	ENSG00000163736	ENSG00000163870	ENSG00000163938	ENSG00000164045	ENSG00000164066	ENSG00000164109	ENSG00000164162	ENSG00000164611	ENSG00000164649	ENSG00000164690	ENSG00000164695	ENSG00000164961	ENSG00000165476	ENSG00000165480	ENSG00000165689	ENSG00000166140	ENSG00000166483	ENSG00000166851	ENSG00000167110	ENSG00000167552	ENSG00000167967	ENSG00000168303	ENSG00000168476	ENSG00000168883	ENSG00000169220	ENSG00000169605	ENSG00000169689	ENSG00000170037	ENSG00000170962	ENSG00000172531	ENSG00000172757	ENSG00000173207	ENSG00000173273	ENSG00000173465	ENSG00000173511	ENSG00000173769	ENSG00000173846	ENSG00000174442	ENSG00000175216	ENSG00000175279	ENSG00000175470	ENSG00000175707	ENSG00000175792	ENSG00000175793	ENSG00000176108	ENSG00000176915	ENSG00000177143	ENSG00000178184	ENSG00000178996	ENSG00000179002	ENSG00000180658	ENSG00000181555	ENSG00000182149	ENSG00000182628	ENSG00000182631	ENSG00000182742	ENSG00000183580	ENSG00000183765	ENSG00000184445	ENSG00000184486	ENSG00000184640	ENSG00000184661	ENSG00000184702	ENSG00000185862	ENSG00000185909	ENSG00000186185	ENSG00000186193	ENSG00000186298	ENSG00000186522	ENSG00000186625	ENSG00000186895	ENSG00000188373	ENSG00000196074	ENSG00000196455	ENSG00000196510	ENSG00000197299	ENSG00000197321	ENSG00000197771	ENSG00000198382	ENSG00000198719	ENSG00000198765	ENSG00000198887	ENSG00000198914	ENSG00000198917	ENSG00000203760	ENSG00000204628	ENSG00000204843	ENSG00000212128	ENSG00000213024	ENSG00000214367	ENSG00000217442	ENSG00000226650	ENSG00000228075	ENSG00000241360	ENSG00000243156	ENSG00000249115	ENSG00000255112	ENSG00000255346
1	TRUE	0.0458	40	1145	8	0.007	0.2	GO:0019985	BP	184	translesion synthesis	1	ENSG00000049541	ENSG00000103194	ENSG00000111445	ENSG00000121060	ENSG00000130997	ENSG00000135945	ENSG00000170734	ENSG00000221983
1	TRUE	0.0399	267	5471	103	0.019	0.386	GO:0030258	BP	76	lipid modification	1	ENSG00000006530	ENSG00000006831	ENSG00000038210	ENSG00000049130	ENSG00000051382	ENSG00000057252	ENSG00000062282	ENSG00000067113	ENSG00000068078	ENSG00000068383	ENSG00000068745	ENSG00000070388	ENSG00000072778	ENSG00000075388	ENSG00000077782	ENSG00000078269	ENSG00000084754	ENSG00000087008	ENSG00000087053	ENSG00000089163	ENSG00000093144	ENSG00000095321	ENSG00000100311	ENSG00000100330	ENSG00000100422	ENSG00000100711	ENSG00000102910	ENSG00000103089	ENSG00000104331	ENSG00000104643	ENSG00000105221	ENSG00000105379	ENSG00000105607	ENSG00000105976	ENSG00000106258	ENSG00000106617	ENSG00000107242	ENSG00000109458	ENSG00000109819	ENSG00000110080	ENSG00000110090	ENSG00000110243	ENSG00000110244	ENSG00000113721	ENSG00000116882	ENSG00000117598	ENSG00000118137	ENSG00000119508	ENSG00000121769	ENSG00000122591	ENSG00000122691	ENSG00000127948	ENSG00000128928	ENSG00000130203	ENSG00000131373	ENSG00000132294	ENSG00000132376	ENSG00000133116	ENSG00000133835	ENSG00000134962	ENSG00000135454	ENSG00000138029	ENSG00000138115	ENSG00000138796	ENSG00000139505	ENSG00000141401	ENSG00000141506	ENSG00000143393	ENSG00000143398	ENSG00000145476	ENSG00000146070	ENSG00000147535	ENSG00000148090	ENSG00000148123	ENSG00000153933	ENSG00000157184	ENSG00000157404	ENSG00000157680	ENSG00000158815	ENSG00000159082	ENSG00000159346	ENSG00000160179	ENSG00000160868	ENSG00000160870	ENSG00000161533	ENSG00000161544	ENSG00000162344	ENSG00000163519	ENSG00000163600	ENSG00000164211	ENSG00000166225	ENSG00000168890	ENSG00000171862	ENSG00000174697	ENSG00000176095	ENSG00000177885	ENSG00000179295	ENSG00000184389	ENSG00000186895	ENSG00000186951	ENSG00000198793	ENSG00000204084	ENSG00000211456
1	TRUE	0.0483	23	3810	11	0.003	0.478	GO:0010894	BP	173	negative regulation of steroid biosynthetic process	1	ENSG00000084093	ENSG00000107566	ENSG00000109320	ENSG00000111012	ENSG00000114650	ENSG00000124216	ENSG00000130203	ENSG00000147475	ENSG00000162344	ENSG00000162676	ENSG00000204740
1	TRUE	0.0445	16	12588	16	0.001	1	GO:0048841	BP	171	regulation of axon extension involved in axon guidance	1	ENSG00000001617	ENSG00000075213	ENSG00000076356	ENSG00000099250	ENSG00000105429	ENSG00000107562	ENSG00000108379	ENSG00000112715	ENSG00000112902	ENSG00000114251	ENSG00000114554	ENSG00000154342	ENSG00000163785	ENSG00000171587	ENSG00000204217	ENSG00000221866
1	TRUE	0.048	434	7416	205	0.028	0.472	GO:0006091	BP	53	generation of precursor metabolites and energy	1	ENSG00000004779	ENSG00000009950	ENSG00000010256	ENSG00000014641	ENSG00000017427	ENSG00000023228	ENSG00000023287	ENSG00000025423	ENSG00000062485	ENSG00000065518	ENSG00000066855	ENSG00000067560	ENSG00000068024	ENSG00000068976	ENSG00000072778	ENSG00000073578	ENSG00000074800	ENSG00000079102	ENSG00000079739	ENSG00000082701	ENSG00000083807	ENSG00000084734	ENSG00000086991	ENSG00000089041	ENSG00000090266	ENSG00000091140	ENSG00000091483	ENSG00000093217	ENSG00000095637	ENSG00000100412	ENSG00000100968	ENSG00000101200	ENSG00000102468	ENSG00000104687	ENSG00000104812	ENSG00000105220	ENSG00000105221	ENSG00000105379	ENSG00000105723	ENSG00000105819	ENSG00000105953	ENSG00000106459	ENSG00000106617	ENSG00000108010	ENSG00000109107	ENSG00000109814	ENSG00000109819	ENSG00000110955	ENSG00000110958	ENSG00000111058	ENSG00000111199	ENSG00000111275	ENSG00000111669	ENSG00000111674	ENSG00000111775	ENSG00000111780	ENSG00000112294	ENSG00000113555	ENSG00000114268	ENSG00000115159	ENSG00000115286	ENSG00000115687	ENSG00000115840	ENSG00000115944	ENSG00000116288	ENSG00000116678	ENSG00000117118	ENSG00000117305	ENSG00000117448	ENSG00000117640	ENSG00000119508	ENSG00000119715	ENSG00000119938	ENSG00000120675	ENSG00000123836	ENSG00000124172	ENSG00000124279	ENSG00000124588	ENSG00000124713	ENSG00000125779	ENSG00000127334	ENSG00000127540	ENSG00000127948	ENSG00000130414	ENSG00000131069	ENSG00000131143	ENSG00000131203	ENSG00000131459	ENSG00000131480	ENSG00000131482	ENSG00000131495	ENSG00000132356	ENSG00000132376	ENSG00000132837	ENSG00000133116	ENSG00000134352	ENSG00000135324	ENSG00000135441	ENSG00000135469	ENSG00000135940	ENSG00000136270	ENSG00000136521	ENSG00000137869	ENSG00000138035	ENSG00000138356	ENSG00000138399	ENSG00000138400	ENSG00000138413	ENSG00000138495	ENSG00000139160	ENSG00000139547	ENSG00000140527	ENSG00000142082	ENSG00000142611	ENSG00000145335	ENSG00000146151	ENSG00000149925	ENSG00000151552	ENSG00000151729	ENSG00000152234	ENSG00000152266	ENSG00000152556	ENSG00000153823	ENSG00000154723	ENSG00000156510	ENSG00000156515	ENSG00000156873	ENSG00000156885	ENSG00000158517	ENSG00000158864	ENSG00000159399	ENSG00000160194	ENSG00000160883	ENSG00000161267	ENSG00000161281	ENSG00000161533	ENSG00000162409	ENSG00000162482	ENSG00000162688	ENSG00000162882	ENSG00000163541	ENSG00000164039	ENSG00000164258	ENSG00000164919	ENSG00000165060	ENSG00000165092	ENSG00000165140	ENSG00000165269	ENSG00000165283	ENSG00000167807	ENSG00000167863	ENSG00000168291	ENSG00000168610	ENSG00000169020	ENSG00000169021	ENSG00000169047	ENSG00000169299	ENSG00000169764	ENSG00000170906	ENSG00000171105	ENSG00000172115	ENSG00000172340	ENSG00000172531	ENSG00000172955	ENSG00000173221	ENSG00000173281	ENSG00000173660	ENSG00000174697	ENSG00000176153	ENSG00000176171	ENSG00000178127	ENSG00000178445	ENSG00000178741	ENSG00000180185	ENSG00000181929	ENSG00000182199	ENSG00000183648	ENSG00000184076	ENSG00000184470	ENSG00000184903	ENSG00000185633	ENSG00000186298	ENSG00000186687	ENSG00000186951	ENSG00000187097	ENSG00000187566	ENSG00000187581	ENSG00000187758	ENSG00000188316	ENSG00000196344	ENSG00000196616	ENSG00000197894	ENSG00000198754	ENSG00000198793	ENSG00000205707	ENSG00000215251	ENSG00000215644	ENSG00000219607	ENSG00000235608	ENSG00000241468	ENSG00000241837	ENSG00000245848	ENSG00000250479	ENSG00000256525	ENSG00000267673
1	TRUE	0.0286	457	6791	205	0.03	0.449	GO:0051493	BP	103	regulation of cytoskeleton organization	1	ENSG00000006128	ENSG00000006740	ENSG00000007047	ENSG00000007168	ENSG00000013810	ENSG00000015592	ENSG00000034971	ENSG00000041880	ENSG00000042493	ENSG00000049540	ENSG00000050405	ENSG00000054148	ENSG00000061676	ENSG00000063978	ENSG00000064042	ENSG00000066777	ENSG00000067560	ENSG00000067798	ENSG00000067900	ENSG00000068028	ENSG00000070182	ENSG00000071127	ENSG00000075340	ENSG00000075711	ENSG00000076382	ENSG00000076826	ENSG00000077522	ENSG00000078018	ENSG00000078401	ENSG00000082701	ENSG00000083799	ENSG00000083937	ENSG00000085733	ENSG00000088280	ENSG00000088325	ENSG00000088756	ENSG00000089041	ENSG00000089159	ENSG00000090020	ENSG00000099250	ENSG00000100030	ENSG00000100092	ENSG00000100106	ENSG00000100151	ENSG00000101146	ENSG00000101336	ENSG00000101421	ENSG00000101624	ENSG00000102882	ENSG00000103274	ENSG00000105137	ENSG00000105255	ENSG00000105976	ENSG00000106299	ENSG00000106683	ENSG00000107140	ENSG00000108395	ENSG00000108518	ENSG00000108961	ENSG00000109171	ENSG00000110172	ENSG00000111199	ENSG00000111432	ENSG00000112290	ENSG00000112701	ENSG00000113721	ENSG00000113905	ENSG00000114107	ENSG00000114166	ENSG00000115306	ENSG00000115353	ENSG00000115355	ENSG00000115956	ENSG00000116489	ENSG00000116584	ENSG00000118137	ENSG00000118200	ENSG00000119328	ENSG00000119541	ENSG00000120156	ENSG00000121957	ENSG00000123384	ENSG00000123473	ENSG00000124126	ENSG00000125337	ENSG00000126215	ENSG00000127831	ENSG00000127914	ENSG00000128872	ENSG00000128881	ENSG00000130429	ENSG00000130559	ENSG00000130695	ENSG00000131023	ENSG00000131626	ENSG00000132254	ENSG00000132356	ENSG00000132376	ENSG00000134152	ENSG00000134318	ENSG00000134775	ENSG00000135407	ENSG00000136059	ENSG00000136238	ENSG00000136861	ENSG00000136943	ENSG00000137710	ENSG00000137877	ENSG00000138160	ENSG00000138347	ENSG00000138443	ENSG00000138594	ENSG00000140030	ENSG00000140538	ENSG00000141367	ENSG00000141522	ENSG00000141577	ENSG00000142632	ENSG00000142731	ENSG00000143256	ENSG00000143322	ENSG00000143363	ENSG00000143546	ENSG00000143575	ENSG00000144031	ENSG00000145242	ENSG00000145335	ENSG00000145632	ENSG00000145703	ENSG00000145715	ENSG00000146904	ENSG00000148482	ENSG00000149930	ENSG00000151239	ENSG00000151849	ENSG00000152527	ENSG00000154839	ENSG00000156232	ENSG00000156735	ENSG00000157540	ENSG00000158055	ENSG00000158092	ENSG00000158195	ENSG00000160007	ENSG00000161681	ENSG00000161905	ENSG00000162409	ENSG00000162738	ENSG00000163380	ENSG00000163431	ENSG00000163539	ENSG00000163932	ENSG00000163945	ENSG00000164050	ENSG00000164087	ENSG00000164144	ENSG00000164695	ENSG00000165480	ENSG00000165699	ENSG00000166086	ENSG00000166503	ENSG00000166851	ENSG00000166949	ENSG00000167657	ENSG00000167965	ENSG00000169136	ENSG00000169504	ENSG00000170807	ENSG00000170927	ENSG00000170989	ENSG00000171992	ENSG00000172403	ENSG00000172757	ENSG00000173366	ENSG00000174775	ENSG00000175866	ENSG00000177885	ENSG00000177938	ENSG00000179604	ENSG00000180353	ENSG00000180834	ENSG00000182504	ENSG00000182628	ENSG00000183091	ENSG00000183853	ENSG00000185652	ENSG00000186575	ENSG00000186868	ENSG00000196570	ENSG00000196862	ENSG00000197045	ENSG00000197457	ENSG00000197879	ENSG00000198121	ENSG00000198793	ENSG00000198844	ENSG00000204843	ENSG00000213024	ENSG00000215114	ENSG00000241360	ENSG00000241553	ENSG00000247596	ENSG00000248905	ENSG00000250151	ENSG00000254585
1	TRUE	0.0439	17	1079	5	0.005	0.294	GO:0034143	BP	131	regulation of toll-like receptor 4 signaling pathway	1	ENSG00000012223	ENSG00000136848	ENSG00000147324	ENSG00000150455	ENSG00000239998
1	TRUE	0.0367	458	32	5	0.156	0.011	GO:0000226	BP	25	microtubule cytoskeleton organization	1	ENSG00000047849	ENSG00000170927	ENSG00000173273	ENSG00000183638	ENSG00000186868
1	TRUE	0.0377	33	14970	33	0.002	1	GO:0008038	BP	177	neuron recognition	1	ENSG00000008300	ENSG00000044524	ENSG00000075213	ENSG00000091129	ENSG00000095713	ENSG00000099250	ENSG00000105429	ENSG00000108947	ENSG00000112902	ENSG00000113555	ENSG00000115310	ENSG00000116106	ENSG00000118432	ENSG00000120332	ENSG00000133216	ENSG00000142192	ENSG00000144619	ENSG00000153266	ENSG00000154134	ENSG00000154654	ENSG00000160007	ENSG00000169855	ENSG00000171587	ENSG00000172020	ENSG00000174469	ENSG00000176749	ENSG00000181754	ENSG00000182580	ENSG00000182636	ENSG00000182667	ENSG00000183715	ENSG00000184144	ENSG00000185008
1	TRUE	0.0463	112	2565	27	0.011	0.241	GO:0045995	BP	46	regulation of embryonic development	1	ENSG00000004975	ENSG00000007168	ENSG00000053747	ENSG00000078246	ENSG00000106003	ENSG00000112655	ENSG00000114251	ENSG00000118707	ENSG00000119396	ENSG00000122965	ENSG00000124216	ENSG00000130635	ENSG00000137764	ENSG00000139318	ENSG00000143951	ENSG00000153827	ENSG00000155760	ENSG00000161202	ENSG00000162738	ENSG00000167967	ENSG00000168621	ENSG00000171105	ENSG00000173402	ENSG00000179348	ENSG00000181090	ENSG00000196569	ENSG00000198719
1	TRUE	0.0329	283	4048	86	0.021	0.304	GO:0050808	BP	81	synapse organization	1	ENSG00000003393	ENSG00000004777	ENSG00000006740	ENSG00000007168	ENSG00000063015	ENSG00000066032	ENSG00000066248	ENSG00000067560	ENSG00000069188	ENSG00000080815	ENSG00000085552	ENSG00000087053	ENSG00000100151	ENSG00000100968	ENSG00000101126	ENSG00000101405	ENSG00000102924	ENSG00000105649	ENSG00000105894	ENSG00000106299	ENSG00000107362	ENSG00000110076	ENSG00000110400	ENSG00000114251	ENSG00000116147	ENSG00000116906	ENSG00000117399	ENSG00000121871	ENSG00000126500	ENSG00000127445	ENSG00000128594	ENSG00000129455	ENSG00000130203	ENSG00000130477	ENSG00000133216	ENSG00000134072	ENSG00000136848	ENSG00000141837	ENSG00000143553	ENSG00000144771	ENSG00000145335	ENSG00000146555	ENSG00000152208	ENSG00000154928	ENSG00000157017	ENSG00000157193	ENSG00000160716	ENSG00000161681	ENSG00000162105	ENSG00000162599	ENSG00000162761	ENSG00000163251	ENSG00000163785	ENSG00000164061	ENSG00000165699	ENSG00000165995	ENSG00000168621	ENSG00000168959	ENSG00000169760	ENSG00000169862	ENSG00000171105	ENSG00000171587	ENSG00000171862	ENSG00000171992	ENSG00000172037	ENSG00000172757	ENSG00000173267	ENSG00000174013	ENSG00000175866	ENSG00000176020	ENSG00000176204	ENSG00000176697	ENSG00000178235	ENSG00000179915	ENSG00000181790	ENSG00000185070	ENSG00000186472	ENSG00000186868	ENSG00000187391	ENSG00000187848	ENSG00000197535	ENSG00000198576	ENSG00000198836	ENSG00000198844	ENSG00000204843	ENSG00000254402
1	TRUE	0.0415	16	12315	16	0.001	1	GO:0007635	BP	185	chemosensory behavior	1	ENSG00000036828	ENSG00000109501	ENSG00000109991	ENSG00000126583	ENSG00000127366	ENSG00000138031	ENSG00000144357	ENSG00000160145	ENSG00000161681	ENSG00000162761	ENSG00000171102	ENSG00000171316	ENSG00000176884	ENSG00000189433	ENSG00000196689	ENSG00000198400
1	TRUE	0.0477	63	12427	53	0.004	0.841	GO:1902653	BP	137	secondary alcohol biosynthetic process	1	ENSG00000001167	ENSG00000001626	ENSG00000001630	ENSG00000072310	ENSG00000076555	ENSG00000079459	ENSG00000084674	ENSG00000099194	ENSG00000100003	ENSG00000100243	ENSG00000104549	ENSG00000107566	ENSG00000108424	ENSG00000109929	ENSG00000110243	ENSG00000110244	ENSG00000110921	ENSG00000112972	ENSG00000113161	ENSG00000113578	ENSG00000114650	ENSG00000116133	ENSG00000118137	ENSG00000119927	ENSG00000120837	ENSG00000127948	ENSG00000130203	ENSG00000131473	ENSG00000132196	ENSG00000132341	ENSG00000132356	ENSG00000133935	ENSG00000140943	ENSG00000142168	ENSG00000143815	ENSG00000147475	ENSG00000149809	ENSG00000152904	ENSG00000160179	ENSG00000160285	ENSG00000160752	ENSG00000162409	ENSG00000163344	ENSG00000167315	ENSG00000167508	ENSG00000169710	ENSG00000169714	ENSG00000170522	ENSG00000172893	ENSG00000173409	ENSG00000185591	ENSG00000198848	ENSG00000198911
1	TRUE	0.0443	46	2785	15	0.005	0.326	GO:0051445	BP	21	regulation of meiotic cell cycle	1	ENSG00000066279	ENSG00000068903	ENSG00000106003	ENSG00000108946	ENSG00000114251	ENSG00000117399	ENSG00000158806	ENSG00000165819	ENSG00000171105	ENSG00000172572	ENSG00000173421	ENSG00000173769	ENSG00000180336	ENSG00000181773	ENSG00000182621
1	TRUE	0.0443	76	1621	15	0.009	0.197	GO:1990542	BP	89	mitochondrial transmembrane transport	1	ENSG00000006530	ENSG00000100216	ENSG00000110090	ENSG00000134375	ENSG00000138035	ENSG00000157184	ENSG00000162972	ENSG00000165283	ENSG00000168924	ENSG00000178537	ENSG00000183172	ENSG00000196683	ENSG00000198836	ENSG00000213221	ENSG00000241468
1	TRUE	0.0458	16	10855	15	0.001	0.938	GO:0015732	BP	151	prostaglandin transport	1	ENSG00000007171	ENSG00000023839	ENSG00000069764	ENSG00000078401	ENSG00000089041	ENSG00000101405	ENSG00000108984	ENSG00000120659	ENSG00000125257	ENSG00000125538	ENSG00000135124	ENSG00000141655	ENSG00000174640	ENSG00000174697	ENSG00000240972
1	TRUE	0.0266	16	7942	14	0.002	0.875	GO:0046174	BP	49	polyol catabolic process	1	ENSG00000068383	ENSG00000087053	ENSG00000100253	ENSG00000101188	ENSG00000111669	ENSG00000115159	ENSG00000132376	ENSG00000133731	ENSG00000140263	ENSG00000141401	ENSG00000148384	ENSG00000159082	ENSG00000171862	ENSG00000175066
1	TRUE	0.0329	72	395	7	0.018	0.097	GO:0007045	BP	123	cell-substrate adherens junction assembly	1	ENSG00000067560	ENSG00000067900	ENSG00000090020	ENSG00000136238	ENSG00000143951	ENSG00000149930	ENSG00000156232
1	TRUE	0.0309	41	12265	37	0.003	0.902	GO:0047496	BP	126	vesicle transport along microtubule	1	ENSG00000007168	ENSG00000047579	ENSG00000054523	ENSG00000065000	ENSG00000067606	ENSG00000072864	ENSG00000075945	ENSG00000078018	ENSG00000101350	ENSG00000103723	ENSG00000104164	ENSG00000129250	ENSG00000130294	ENSG00000131437	ENSG00000132842	ENSG00000135441	ENSG00000137177	ENSG00000137807	ENSG00000138069	ENSG00000143553	ENSG00000147642	ENSG00000155980	ENSG00000158560	ENSG00000163462	ENSG00000163820	ENSG00000170759	ENSG00000172575	ENSG00000173805	ENSG00000174871	ENSG00000177879	ENSG00000185009	ENSG00000186222	ENSG00000188428	ENSG00000189114	ENSG00000196072	ENSG00000197102	ENSG00000197386
1	TRUE	0.0382	33	5674	19	0.003	0.576	GO:0014904	BP	178	myotube cell development	1	ENSG00000017427	ENSG00000048052	ENSG00000068024	ENSG00000101096	ENSG00000111046	ENSG00000128602	ENSG00000129152	ENSG00000138814	ENSG00000143632	ENSG00000152413	ENSG00000157933	ENSG00000163380	ENSG00000168779	ENSG00000185420	ENSG00000185482	ENSG00000187848	ENSG00000196531	ENSG00000233276	ENSG00000239474
1	TRUE	0.0422	22	5783	14	0.002	0.636	GO:0034067	BP	44	protein localization to Golgi apparatus	1	ENSG00000101246	ENSG00000107862	ENSG00000109083	ENSG00000120805	ENSG00000123240	ENSG00000124006	ENSG00000135968	ENSG00000162980	ENSG00000163291	ENSG00000165997	ENSG00000168434	ENSG00000175115	ENSG00000175582	ENSG00000178950
1	TRUE	0.0463	30	10575	25	0.002	0.833	GO:0034314	BP	67	Arp2/3 complex-mediated actin nucleation	1	ENSG00000061676	ENSG00000100151	ENSG00000106299	ENSG00000106526	ENSG00000111229	ENSG00000112290	ENSG00000115091	ENSG00000130429	ENSG00000130755	ENSG00000130787	ENSG00000132254	ENSG00000136950	ENSG00000138071	ENSG00000138443	ENSG00000145703	ENSG00000152409	ENSG00000156232	ENSG00000163466	ENSG00000164144	ENSG00000172725	ENSG00000197045	ENSG00000241553	ENSG00000241685	ENSG00000250151	ENSG00000254585
1	TRUE	0.048	80	1276	13	0.01	0.163	GO:0001708	BP	55	cell fate specification	1	ENSG00000007372	ENSG00000099250	ENSG00000105701	ENSG00000117425	ENSG00000128602	ENSG00000128710	ENSG00000129514	ENSG00000139318	ENSG00000143013	ENSG00000148826	ENSG00000163508	ENSG00000181449	ENSG00000184486
1	TRUE	0.0329	50	15867	50	0.003	1	GO:0010803	BP	40	regulation of tumor necrosis factor-mediated signaling pathway	1	ENSG00000012504	ENSG00000023445	ENSG00000056558	ENSG00000064012	ENSG00000067182	ENSG00000083799	ENSG00000084207	ENSG00000092098	ENSG00000092871	ENSG00000102871	ENSG00000103490	ENSG00000104365	ENSG00000105229	ENSG00000105270	ENSG00000105483	ENSG00000106052	ENSG00000110330	ENSG00000110514	ENSG00000118137	ENSG00000118503	ENSG00000119401	ENSG00000125826	ENSG00000127191	ENSG00000132522	ENSG00000137275	ENSG00000137752	ENSG00000138600	ENSG00000140939	ENSG00000151468	ENSG00000151694	ENSG00000154124	ENSG00000163349	ENSG00000164251	ENSG00000165025	ENSG00000169900	ENSG00000174516	ENSG00000175354	ENSG00000176170	ENSG00000179526	ENSG00000181092	ENSG00000183087	ENSG00000183763	ENSG00000185345	ENSG00000196954	ENSG00000197372	ENSG00000204397	ENSG00000204628	ENSG00000213341	ENSG00000214078	ENSG00000253548
1	TRUE	0.0477	140	2995	36	0.012	0.257	GO:0019827	BP	144	stem cell population maintenance	1	ENSG00000066279	ENSG00000075388	ENSG00000080345	ENSG00000089094	ENSG00000101384	ENSG00000114861	ENSG00000115548	ENSG00000116128	ENSG00000116132	ENSG00000120963	ENSG00000121570	ENSG00000124151	ENSG00000124766	ENSG00000128602	ENSG00000134744	ENSG00000142611	ENSG00000143033	ENSG00000146904	ENSG00000155760	ENSG00000157404	ENSG00000162367	ENSG00000162738	ENSG00000163508	ENSG00000163938	ENSG00000164758	ENSG00000165819	ENSG00000166477	ENSG00000168214	ENSG00000175324	ENSG00000179348	ENSG00000181449	ENSG00000185630	ENSG00000197921	ENSG00000198719	ENSG00000198728	ENSG00000198816
1	TRUE	0.0484	54	4845	24	0.005	0.444	GO:0032370	BP	61	positive regulation of lipid transport	1	ENSG00000005421	ENSG00000006128	ENSG00000025434	ENSG00000069764	ENSG00000078401	ENSG00000089041	ENSG00000100906	ENSG00000101188	ENSG00000101405	ENSG00000124406	ENSG00000130203	ENSG00000137869	ENSG00000144452	ENSG00000153162	ENSG00000157017	ENSG00000160179	ENSG00000163932	ENSG00000165029	ENSG00000166573	ENSG00000170855	ENSG00000173918	ENSG00000182718	ENSG00000184381	ENSG00000187048
1	TRUE	0.0496	20	3175	9	0.003	0.45	GO:0006309	BP	158	apoptotic DNA fragmentation	1	ENSG00000087088	ENSG00000099954	ENSG00000105612	ENSG00000147889	ENSG00000160049	ENSG00000164104	ENSG00000176194	ENSG00000185122	ENSG00000189060
1	TRUE	0.0334	41	7847	28	0.004	0.683	GO:0010501	BP	181	RNA secondary structure unwinding	1	ENSG00000064703	ENSG00000080007	ENSG00000088205	ENSG00000089737	ENSG00000100201	ENSG00000105671	ENSG00000107625	ENSG00000108654	ENSG00000109832	ENSG00000110367	ENSG00000111364	ENSG00000118197	ENSG00000123064	ENSG00000123908	ENSG00000124228	ENSG00000125485	ENSG00000126070	ENSG00000135829	ENSG00000145833	ENSG00000152670	ENSG00000156976	ENSG00000157349	ENSG00000161960	ENSG00000162669	ENSG00000174243	ENSG00000182810	ENSG00000183258	ENSG00000198231
1	TRUE	0.0477	15	1338	5	0.004	0.333	GO:0008090	BP	191	retrograde axonal transport	1	ENSG00000007168	ENSG00000129250	ENSG00000166963	ENSG00000170759	ENSG00000173805
1	TRUE	0.0484	78	580	8	0.014	0.103	GO:1901888	BP	140	regulation of cell junction assembly	1	ENSG00000067560	ENSG00000067900	ENSG00000090020	ENSG00000136238	ENSG00000143951	ENSG00000163251	ENSG00000184113	ENSG00000198728
1	TRUE	0.0266	110	1115	17	0.015	0.155	GO:1903510	BP	66	mucopolysaccharide metabolic process	1	ENSG00000015532	ENSG00000033100	ENSG00000055955	ENSG00000055957	ENSG00000090020	ENSG00000109320	ENSG00000113273	ENSG00000114646	ENSG00000126091	ENSG00000130958	ENSG00000135702	ENSG00000154080	ENSG00000162267	ENSG00000169105	ENSG00000179913	ENSG00000196104	ENSG00000198108
1	TRUE	0.0266	39	7109	26	0.004	0.667	GO:0072583	BP	154	clathrin-dependent endocytosis	1	ENSG00000051382	ENSG00000073921	ENSG00000079805	ENSG00000106299	ENSG00000106976	ENSG00000107295	ENSG00000109103	ENSG00000112305	ENSG00000115232	ENSG00000116675	ENSG00000118473	ENSG00000127946	ENSG00000130475	ENSG00000136021	ENSG00000137942	ENSG00000140600	ENSG00000141367	ENSG00000148358	ENSG00000153071	ENSG00000161203	ENSG00000164038	ENSG00000178950	ENSG00000183020	ENSG00000186111	ENSG00000196961	ENSG00000198719
1	TRUE	0.0284	69	485	8	0.016	0.116	GO:1903747	BP	75	regulation of establishment of protein localization to mitochondrion	1	ENSG00000064012	ENSG00000109332	ENSG00000109670	ENSG00000156735	ENSG00000163251	ENSG00000177479	ENSG00000186868	ENSG00000196683
1	TRUE	0.0261	139	10308	100	0.01	0.719	GO:0030534	BP	11	adult behavior	1	ENSG00000007168	ENSG00000008277	ENSG00000018625	ENSG00000021645	ENSG00000040531	ENSG00000063015	ENSG00000064218	ENSG00000064393	ENSG00000080644	ENSG00000082556	ENSG00000095139	ENSG00000101188	ENSG00000102468	ENSG00000103942	ENSG00000106976	ENSG00000107562	ENSG00000108947	ENSG00000110076	ENSG00000112038	ENSG00000116288	ENSG00000116329	ENSG00000117971	ENSG00000118946	ENSG00000119508	ENSG00000120068	ENSG00000121853	ENSG00000122585	ENSG00000123454	ENSG00000125124	ENSG00000128709	ENSG00000128710	ENSG00000131771	ENSG00000133958	ENSG00000134121	ENSG00000134644	ENSG00000135049	ENSG00000136367	ENSG00000136842	ENSG00000141458	ENSG00000141837	ENSG00000141933	ENSG00000144285	ENSG00000145335	ENSG00000145708	ENSG00000145888	ENSG00000146555	ENSG00000149295	ENSG00000150275	ENSG00000151577	ENSG00000152413	ENSG00000153234	ENSG00000153902	ENSG00000154277	ENSG00000157017	ENSG00000159224	ENSG00000160145	ENSG00000160460	ENSG00000160716	ENSG00000161681	ENSG00000162105	ENSG00000163064	ENSG00000164197	ENSG00000164830	ENSG00000164900	ENSG00000165060	ENSG00000165409	ENSG00000165699	ENSG00000165899	ENSG00000167081	ENSG00000168040	ENSG00000168621	ENSG00000169684	ENSG00000170175	ENSG00000171094	ENSG00000171316	ENSG00000171862	ENSG00000173267	ENSG00000173406	ENSG00000173898	ENSG00000174469	ENSG00000174697	ENSG00000174938	ENSG00000176884	ENSG00000177807	ENSG00000178235	ENSG00000179915	ENSG00000181698	ENSG00000183044	ENSG00000183389	ENSG00000183826	ENSG00000184144	ENSG00000184524	ENSG00000184564	ENSG00000186951	ENSG00000188162	ENSG00000196092	ENSG00000196591	ENSG00000197063	ENSG00000197587	ENSG00000225950
1	TRUE	0.0261	420	51	7	0.137	0.017	GO:0051656	BP	115	establishment of organelle localization	1	ENSG00000047849	ENSG00000073969	ENSG00000115993	ENSG00000180336	ENSG00000186868	ENSG00000197249	ENSG00000254093
1	TRUE	0.048	544	16063	499	0.031	0.917	GO:0044270	BP	189	cellular nitrogen compound catabolic process	1	ENSG00000001561	ENSG00000004948	ENSG00000005007	ENSG00000007001	ENSG00000008988	ENSG00000009307	ENSG00000009950	ENSG00000015413	ENSG00000017427	ENSG00000018280	ENSG00000020577	ENSG00000023191	ENSG00000023697	ENSG00000026025	ENSG00000026297	ENSG00000028137	ENSG00000039123	ENSG00000053372	ENSG00000054118	ENSG00000054179	ENSG00000054796	ENSG00000055917	ENSG00000060138	ENSG00000063177	ENSG00000065057	ENSG00000065978	ENSG00000065989	ENSG00000066044	ENSG00000067057	ENSG00000067225	ENSG00000068024	ENSG00000070756	ENSG00000071082	ENSG00000074800	ENSG00000075239	ENSG00000075914	ENSG00000076242	ENSG00000076248	ENSG00000076685	ENSG00000077348	ENSG00000078687	ENSG00000079739	ENSG00000080802	ENSG00000082898	ENSG00000083223	ENSG00000083312	ENSG00000083520	ENSG00000083845	ENSG00000084110	ENSG00000084734	ENSG00000087088	ENSG00000088247	ENSG00000088930	ENSG00000089009	ENSG00000089041	ENSG00000090013	ENSG00000090097	ENSG00000090621	ENSG00000092199	ENSG00000092345	ENSG00000092847	ENSG00000093072	ENSG00000097021	ENSG00000099622	ENSG00000099954	ENSG00000100024	ENSG00000100197	ENSG00000100226	ENSG00000100292	ENSG00000100298	ENSG00000100316	ENSG00000100354	ENSG00000100644	ENSG00000100697	ENSG00000100722	ENSG00000101347	ENSG00000101412	ENSG00000101444	ENSG00000102468	ENSG00000103150	ENSG00000103342	ENSG00000103415	ENSG00000103485	ENSG00000104408	ENSG00000105193	ENSG00000105220	ENSG00000105372	ENSG00000105568	ENSG00000105605	ENSG00000105612	ENSG00000105640	ENSG00000105650	ENSG00000105679	ENSG00000105723	ENSG00000105771	ENSG00000105939	ENSG00000105953	ENSG00000106211	ENSG00000106258	ENSG00000106268	ENSG00000106355	ENSG00000106605	ENSG00000106617	ENSG00000106633	ENSG00000106927	ENSG00000107371	ENSG00000107864	ENSG00000107951	ENSG00000108107	ENSG00000108298	ENSG00000108424	ENSG00000108479	ENSG00000108515	ENSG00000108654	ENSG00000109107	ENSG00000109475	ENSG00000109576	ENSG00000109819	ENSG00000109917	ENSG00000109971	ENSG00000110063	ENSG00000110367	ENSG00000110700	ENSG00000111196	ENSG00000111335	ENSG00000111596	ENSG00000111640	ENSG00000111669	ENSG00000111674	ENSG00000111701	ENSG00000111732	ENSG00000112062	ENSG00000112183	ENSG00000112339	ENSG00000112531	ENSG00000112541	ENSG00000112667	ENSG00000112874	ENSG00000113231	ENSG00000113300	ENSG00000113360	ENSG00000113448	ENSG00000113575	ENSG00000114026	ENSG00000114030	ENSG00000114127	ENSG00000114268	ENSG00000114391	ENSG00000114503	ENSG00000114867	ENSG00000115252	ENSG00000115268	ENSG00000115592	ENSG00000115919	ENSG00000116251	ENSG00000116698	ENSG00000116981	ENSG00000117009	ENSG00000117751	ENSG00000118181	ENSG00000119125	ENSG00000119335	ENSG00000119705	ENSG00000119711	ENSG00000119715	ENSG00000120699	ENSG00000120705	ENSG00000120868	ENSG00000120948	ENSG00000121274	ENSG00000122026	ENSG00000122180	ENSG00000122406	ENSG00000122643	ENSG00000122882	ENSG00000123144	ENSG00000123360	ENSG00000123415	ENSG00000123737	ENSG00000123836	ENSG00000123908	ENSG00000124279	ENSG00000125107	ENSG00000125458	ENSG00000125691	ENSG00000125877	ENSG00000125944	ENSG00000126070	ENSG00000126226	ENSG00000126883	ENSG00000127804	ENSG00000127948	ENSG00000128309	ENSG00000128311	ENSG00000128383	ENSG00000128394	ENSG00000128951	ENSG00000129071	ENSG00000129993	ENSG00000130255	ENSG00000130332	ENSG00000130520	ENSG00000130713	ENSG00000131203	ENSG00000131446	ENSG00000131469	ENSG00000131914	ENSG00000132356	ENSG00000132837	ENSG00000133805	ENSG00000134030	ENSG00000134333	ENSG00000134398	ENSG00000134419	ENSG00000134452	ENSG00000134644	ENSG00000134698	ENSG00000134744	ENSG00000134815	ENSG00000135316	ENSG00000135318	ENSG00000135362	ENSG00000135473	ENSG00000135828	ENSG00000135829	ENSG00000135870	ENSG00000136010	ENSG00000136104	ENSG00000136159	ENSG00000136231	ENSG00000136270	ENSG00000136371	ENSG00000136872	ENSG00000136937	ENSG00000136942	ENSG00000137154	ENSG00000137818	ENSG00000138035	ENSG00000138095	ENSG00000138326	ENSG00000138346	ENSG00000138356	ENSG00000138385	ENSG00000138399	ENSG00000138668	ENSG00000138735	ENSG00000138767	ENSG00000139344	ENSG00000139372	ENSG00000140287	ENSG00000140350	ENSG00000140395	ENSG00000140398	ENSG00000140694	ENSG00000140876	ENSG00000140988	ENSG00000141027	ENSG00000141232	ENSG00000141543	ENSG00000141698	ENSG00000141959	ENSG00000142541	ENSG00000142676	ENSG00000142864	ENSG00000142937	ENSG00000143437	ENSG00000143627	ENSG00000143947	ENSG00000144231	ENSG00000144535	ENSG00000144580	ENSG00000144713	ENSG00000144908	ENSG00000145388	ENSG00000145414	ENSG00000145425	ENSG00000145592	ENSG00000145692	ENSG00000146278	ENSG00000146453	ENSG00000146469	ENSG00000147604	ENSG00000147687	ENSG00000147889	ENSG00000148303	ENSG00000149021	ENSG00000149115	ENSG00000149273	ENSG00000149311	ENSG00000149577	ENSG00000149806	ENSG00000149925	ENSG00000150455	ENSG00000150991	ENSG00000151014	ENSG00000151065	ENSG00000151360	ENSG00000151461	ENSG00000151779	ENSG00000151962	ENSG00000152430	ENSG00000152520	ENSG00000152556	ENSG00000152684	ENSG00000153048	ENSG00000153086	ENSG00000153187	ENSG00000154229	ENSG00000154269	ENSG00000154328	ENSG00000154760	ENSG00000155506	ENSG00000156017	ENSG00000156482	ENSG00000156502	ENSG00000156510	ENSG00000156515	ENSG00000157014	ENSG00000157106	ENSG00000158125	ENSG00000158435	ENSG00000158825	ENSG00000159217	ENSG00000159322	ENSG00000159388	ENSG00000159399	ENSG00000159650	ENSG00000160049	ENSG00000160191	ENSG00000160282	ENSG00000160570	ENSG00000160868	ENSG00000160883	ENSG00000161955	ENSG00000161970	ENSG00000162385	ENSG00000162409	ENSG00000162877	ENSG00000162882	ENSG00000162889	ENSG00000163682	ENSG00000163687	ENSG00000163874	ENSG00000163932	ENSG00000164104	ENSG00000164167	ENSG00000164305	ENSG00000164329	ENSG00000164587	ENSG00000164708	ENSG00000164924	ENSG00000165140	ENSG00000165280	ENSG00000165434	ENSG00000165630	ENSG00000165819	ENSG00000166441	ENSG00000166889	ENSG00000166913	ENSG00000166938	ENSG00000167136	ENSG00000167447	ENSG00000167526	ENSG00000167968	ENSG00000168002	ENSG00000168028	ENSG00000168209	ENSG00000168496	ENSG00000168610	ENSG00000168621	ENSG00000168646	ENSG00000168769	ENSG00000168803	ENSG00000169062	ENSG00000169385	ENSG00000169397	ENSG00000169413	ENSG00000169567	ENSG00000170222	ENSG00000170315	ENSG00000170364	ENSG00000170502	ENSG00000170860	ENSG00000170889	ENSG00000170950	ENSG00000171097	ENSG00000171105	ENSG00000171311	ENSG00000171314	ENSG00000171408	ENSG00000171824	ENSG00000171858	ENSG00000171863	ENSG00000171865	ENSG00000172183	ENSG00000172239	ENSG00000172346	ENSG00000172508	ENSG00000172572	ENSG00000172594	ENSG00000172732	ENSG00000172809	ENSG00000172922	ENSG00000172936	ENSG00000173598	ENSG00000173786	ENSG00000174444	ENSG00000174606	ENSG00000174748	ENSG00000174840	ENSG00000174953	ENSG00000175324	ENSG00000176194	ENSG00000177733	ENSG00000177954	ENSG00000178199	ENSG00000178607	ENSG00000178764	ENSG00000178896	ENSG00000179134	ENSG00000179151	ENSG00000179958	ENSG00000180336	ENSG00000181163	ENSG00000181192	ENSG00000181588	ENSG00000181929	ENSG00000182899	ENSG00000183077	ENSG00000183463	ENSG00000183508	ENSG00000183696	ENSG00000183770	ENSG00000184363	ENSG00000184588	ENSG00000185013	ENSG00000185122	ENSG00000185650	ENSG00000185728	ENSG00000186468	ENSG00000186642	ENSG00000186951	ENSG00000187097	ENSG00000187556	ENSG00000187742	ENSG00000187772	ENSG00000188316	ENSG00000188425	ENSG00000188613	ENSG00000188641	ENSG00000188676	ENSG00000188833	ENSG00000189060	ENSG00000189266	ENSG00000189403	ENSG00000196335	ENSG00000196839	ENSG00000197157	ENSG00000197217	ENSG00000197444	ENSG00000197586	ENSG00000197594	ENSG00000197728	ENSG00000197756	ENSG00000197958	ENSG00000198018	ENSG00000198242	ENSG00000198492	ENSG00000198585	ENSG00000198677	ENSG00000198755	ENSG00000198793	ENSG00000198805	ENSG00000198952	ENSG00000204120	ENSG00000205268	ENSG00000205309	ENSG00000205937	ENSG00000213741	ENSG00000213918	ENSG00000213930	ENSG00000221914	ENSG00000221983	ENSG00000223496	ENSG00000229117	ENSG00000229474	ENSG00000233276	ENSG00000233927	ENSG00000236320	ENSG00000239713	ENSG00000241360	ENSG00000241635	ENSG00000242372	ENSG00000244474	ENSG00000244509	ENSG00000265303	ENSG00000265681	ENSG00000266953	ENSG00000272410
1	TRUE	0.0399	179	17608	179	0.01	1	GO:0051216	BP	1	cartilage development	1	ENSG00000005073	ENSG00000006747	ENSG00000008710	ENSG00000009709	ENSG00000019549	ENSG00000020633	ENSG00000026508	ENSG00000043039	ENSG00000054938	ENSG00000060718	ENSG00000068001	ENSG00000068078	ENSG00000068885	ENSG00000069011	ENSG00000070018	ENSG00000072840	ENSG00000074047	ENSG00000075388	ENSG00000077092	ENSG00000077782	ENSG00000078401	ENSG00000081189	ENSG00000085741	ENSG00000087460	ENSG00000087494	ENSG00000090863	ENSG00000100399	ENSG00000100644	ENSG00000100815	ENSG00000101144	ENSG00000102678	ENSG00000102882	ENSG00000104331	ENSG00000104447	ENSG00000105329	ENSG00000105664	ENSG00000105855	ENSG00000105997	ENSG00000106004	ENSG00000106571	ENSG00000106799	ENSG00000107779	ENSG00000107829	ENSG00000108821	ENSG00000109705	ENSG00000109906	ENSG00000110693	ENSG00000111049	ENSG00000111186	ENSG00000111199	ENSG00000111241	ENSG00000111341	ENSG00000112062	ENSG00000112116	ENSG00000112175	ENSG00000112293	ENSG00000112658	ENSG00000112964	ENSG00000113196	ENSG00000113658	ENSG00000114251	ENSG00000114378	ENSG00000115380	ENSG00000115844	ENSG00000116132	ENSG00000116604	ENSG00000116985	ENSG00000118523	ENSG00000119042	ENSG00000120093	ENSG00000120149	ENSG00000120451	ENSG00000120693	ENSG00000120708	ENSG00000124216	ENSG00000124813	ENSG00000125124	ENSG00000125378	ENSG00000125398	ENSG00000125845	ENSG00000125863	ENSG00000125879	ENSG00000125965	ENSG00000126351	ENSG00000127948	ENSG00000128652	ENSG00000131759	ENSG00000131873	ENSG00000133048	ENSG00000134013	ENSG00000134245	ENSG00000134323	ENSG00000134532	ENSG00000136110	ENSG00000136378	ENSG00000136999	ENSG00000137573	ENSG00000137745	ENSG00000138685	ENSG00000138696	ENSG00000139219	ENSG00000139329	ENSG00000139567	ENSG00000142453	ENSG00000142871	ENSG00000143816	ENSG00000143867	ENSG00000144320	ENSG00000145423	ENSG00000147408	ENSG00000147655	ENSG00000147862	ENSG00000147869	ENSG00000148516	ENSG00000149257	ENSG00000149948	ENSG00000151388	ENSG00000152266	ENSG00000152785	ENSG00000153162	ENSG00000154764	ENSG00000156427	ENSG00000156466	ENSG00000157017	ENSG00000157766	ENSG00000159167	ENSG00000159216	ENSG00000160801	ENSG00000162510	ENSG00000162878	ENSG00000162998	ENSG00000163132	ENSG00000163217	ENSG00000163273	ENSG00000163501	ENSG00000163513	ENSG00000164087	ENSG00000164107	ENSG00000164853	ENSG00000164920	ENSG00000165804	ENSG00000166923	ENSG00000166949	ENSG00000168036	ENSG00000168487	ENSG00000168646	ENSG00000168779	ENSG00000169071	ENSG00000169231	ENSG00000169762	ENSG00000169884	ENSG00000170577	ENSG00000170891	ENSG00000171310	ENSG00000172071	ENSG00000172819	ENSG00000173039	ENSG00000173153	ENSG00000174697	ENSG00000176624	ENSG00000176890	ENSG00000178573	ENSG00000178882	ENSG00000180318	ENSG00000182158	ENSG00000182600	ENSG00000183682	ENSG00000183688	ENSG00000183691	ENSG00000186792	ENSG00000188064	ENSG00000196562	ENSG00000196739	ENSG00000197921	ENSG00000198353	ENSG00000204217	ENSG00000243696	ENSG00000248592	ENSG00000272573
1	TRUE	0.0484	424	350	17	0.049	0.04	GO:0048285	BP	31	organelle fission	1	ENSG00000067560	ENSG00000068903	ENSG00000085788	ENSG00000128944	ENSG00000137804	ENSG00000137822	ENSG00000142945	ENSG00000154920	ENSG00000164961	ENSG00000172113	ENSG00000173273	ENSG00000173421	ENSG00000175470	ENSG00000180336	ENSG00000186868	ENSG00000250254	ENSG00000254093
1	TRUE	0.0433	32	11532	28	0.002	0.875	GO:0060236	BP	146	regulation of mitotic spindle organization	1	ENSG00000008710	ENSG00000013810	ENSG00000041880	ENSG00000047410	ENSG00000083937	ENSG00000088325	ENSG00000101146	ENSG00000101421	ENSG00000105255	ENSG00000108055	ENSG00000118007	ENSG00000119541	ENSG00000121957	ENSG00000127955	ENSG00000130724	ENSG00000136122	ENSG00000141367	ENSG00000144031	ENSG00000153187	ENSG00000154429	ENSG00000164114	ENSG00000164695	ENSG00000166851	ENSG00000182504	ENSG00000197102	ENSG00000204843	ENSG00000213024	ENSG00000255112
1	TRUE	0.0404	17	2095	7	0.003	0.412	GO:0035988	BP	52	chondrocyte proliferation	1	ENSG00000012223	ENSG00000068078	ENSG00000156103	ENSG00000204217	ENSG00000243696	ENSG00000248592	ENSG00000272573
1	TRUE	0.048	28	1343	7	0.005	0.25	GO:0007210	BP	64	serotonin receptor signaling pathway	1	ENSG00000080644	ENSG00000148680	ENSG00000164270	ENSG00000166736	ENSG00000178084	ENSG00000184155	ENSG00000186038
1	TRUE	0.0151	324	5685	137	0.024	0.423	GO:0007265	BP	86	Ras protein signal transduction	1	ENSG00000003393	ENSG00000006451	ENSG00000006740	ENSG00000010322	ENSG00000017427	ENSG00000034971	ENSG00000035862	ENSG00000036257	ENSG00000048028	ENSG00000049130	ENSG00000058335	ENSG00000059915	ENSG00000064490	ENSG00000066248	ENSG00000066777	ENSG00000067560	ENSG00000067900	ENSG00000068028	ENSG00000068831	ENSG00000074696	ENSG00000076928	ENSG00000078369	ENSG00000079805	ENSG00000085382	ENSG00000089022	ENSG00000089234	ENSG00000099250	ENSG00000099331	ENSG00000100055	ENSG00000100351	ENSG00000100852	ENSG00000105443	ENSG00000105976	ENSG00000106683	ENSG00000107554	ENSG00000107862	ENSG00000111206	ENSG00000111344	ENSG00000113721	ENSG00000114993	ENSG00000115325	ENSG00000116133	ENSG00000116288	ENSG00000116473	ENSG00000117155	ENSG00000118137	ENSG00000118193	ENSG00000119283	ENSG00000119487	ENSG00000120907	ENSG00000121957	ENSG00000124126	ENSG00000125245	ENSG00000125637	ENSG00000126217	ENSG00000130203	ENSG00000130816	ENSG00000133216	ENSG00000134259	ENSG00000134318	ENSG00000136158	ENSG00000136238	ENSG00000136297	ENSG00000136848	ENSG00000137486	ENSG00000137710	ENSG00000137843	ENSG00000138443	ENSG00000139132	ENSG00000139687	ENSG00000140030	ENSG00000140945	ENSG00000141068	ENSG00000141510	ENSG00000141522	ENSG00000142675	ENSG00000143379	ENSG00000143878	ENSG00000144118	ENSG00000145386	ENSG00000145632	ENSG00000145715	ENSG00000146005	ENSG00000146094	ENSG00000146535	ENSG00000147443	ENSG00000147889	ENSG00000148082	ENSG00000152266	ENSG00000152689	ENSG00000152767	ENSG00000153404	ENSG00000154358	ENSG00000155849	ENSG00000155903	ENSG00000157680	ENSG00000158186	ENSG00000158195	ENSG00000160145	ENSG00000160271	ENSG00000160691	ENSG00000162738	ENSG00000163947	ENSG00000164117	ENSG00000164220	ENSG00000165029	ENSG00000165140	ENSG00000165895	ENSG00000169855	ENSG00000170667	ENSG00000170681	ENSG00000171680	ENSG00000172757	ENSG00000173848	ENSG00000174429	ENSG00000174775	ENSG00000174943	ENSG00000177885	ENSG00000179604	ENSG00000180263	ENSG00000182957	ENSG00000183111	ENSG00000184304	ENSG00000186716	ENSG00000196914	ENSG00000197457	ENSG00000198121	ENSG00000198844	ENSG00000204138	ENSG00000205726	ENSG00000213024	ENSG00000213281	ENSG00000213341	ENSG00000213658	ENSG00000236699	ENSG00000240771	ENSG00000268465
1	TRUE	0.0443	28	10811	24	0.002	0.857	GO:2000108	BP	36	positive regulation of leukocyte apoptotic process	1	ENSG00000006659	ENSG00000051382	ENSG00000081189	ENSG00000087088	ENSG00000089041	ENSG00000096717	ENSG00000105198	ENSG00000105327	ENSG00000109756	ENSG00000114251	ENSG00000119508	ENSG00000120217	ENSG00000131203	ENSG00000135046	ENSG00000136634	ENSG00000141510	ENSG00000144161	ENSG00000147889	ENSG00000151651	ENSG00000169230	ENSG00000171608	ENSG00000188389	ENSG00000249861	ENSG00000254087
1	TRUE	0.0329	389	271	15	0.055	0.039	GO:0052547	BP	163	regulation of peptidase activity	1	ENSG00000055955	ENSG00000055957	ENSG00000064012	ENSG00000123612	ENSG00000124570	ENSG00000137764	ENSG00000162267	ENSG00000169855	ENSG00000170633	ENSG00000171056	ENSG00000181449	ENSG00000186868	ENSG00000197249	ENSG00000249915	ENSG00000250254
1	TRUE	0.0277	28	2400	11	0.005	0.393	GO:0033598	BP	148	mammary gland epithelial cell proliferation	1	ENSG00000087088	ENSG00000110092	ENSG00000114251	ENSG00000117139	ENSG00000135439	ENSG00000142627	ENSG00000166888	ENSG00000169855	ENSG00000173531	ENSG00000183779	ENSG00000233276
1	TRUE	0.0411	563	17798	559	0.031	0.993	GO:0048598	BP	175	embryonic morphogenesis	1	ENSG00000002745	ENSG00000003137	ENSG00000004975	ENSG00000005073	ENSG00000005339	ENSG00000005513	ENSG00000005884	ENSG00000006377	ENSG00000006451	ENSG00000006611	ENSG00000006712	ENSG00000007372	ENSG00000010361	ENSG00000011143	ENSG00000019144	ENSG00000036257	ENSG00000048342	ENSG00000052850	ENSG00000053747	ENSG00000054598	ENSG00000060718	ENSG00000064309	ENSG00000064393	ENSG00000064655	ENSG00000065320	ENSG00000066468	ENSG00000069011	ENSG00000070018	ENSG00000070193	ENSG00000070614	ENSG00000071909	ENSG00000073282	ENSG00000074047	ENSG00000074054	ENSG00000074219	ENSG00000075275	ENSG00000075290	ENSG00000075388	ENSG00000075711	ENSG00000075891	ENSG00000077092	ENSG00000077782	ENSG00000077943	ENSG00000078246	ENSG00000078399	ENSG00000078401	ENSG00000080815	ENSG00000081059	ENSG00000081189	ENSG00000081479	ENSG00000082781	ENSG00000083307	ENSG00000084676	ENSG00000085741	ENSG00000086598	ENSG00000087088	ENSG00000087245	ENSG00000087460	ENSG00000089094	ENSG00000089177	ENSG00000089225	ENSG00000090539	ENSG00000091010	ENSG00000091136	ENSG00000091140	ENSG00000091436	ENSG00000091536	ENSG00000092607	ENSG00000092969	ENSG00000095397	ENSG00000095777	ENSG00000097007	ENSG00000099954	ENSG00000100030	ENSG00000100084	ENSG00000100106	ENSG00000100625	ENSG00000100644	ENSG00000100714	ENSG00000100985	ENSG00000101052	ENSG00000101076	ENSG00000101109	ENSG00000101115	ENSG00000101144	ENSG00000101246	ENSG00000101752	ENSG00000102678	ENSG00000102710	ENSG00000102755	ENSG00000102882	ENSG00000102996	ENSG00000103034	ENSG00000103126	ENSG00000103197	ENSG00000103241	ENSG00000103449	ENSG00000103494	ENSG00000104290	ENSG00000104313	ENSG00000104331	ENSG00000104332	ENSG00000104375	ENSG00000105220	ENSG00000105329	ENSG00000105429	ENSG00000105672	ENSG00000105707	ENSG00000105880	ENSG00000105983	ENSG00000105989	ENSG00000105991	ENSG00000105993	ENSG00000105997	ENSG00000106004	ENSG00000106006	ENSG00000106078	ENSG00000106571	ENSG00000106689	ENSG00000106799	ENSG00000106991	ENSG00000107404	ENSG00000107485	ENSG00000107779	ENSG00000107829	ENSG00000107831	ENSG00000107882	ENSG00000107984	ENSG00000108379	ENSG00000108511	ENSG00000108518	ENSG00000108641	ENSG00000108773	ENSG00000108784	ENSG00000108946	ENSG00000109062	ENSG00000109072	ENSG00000109705	ENSG00000109814	ENSG00000109906	ENSG00000110195	ENSG00000111049	ENSG00000111087	ENSG00000111704	ENSG00000111799	ENSG00000112175	ENSG00000112320	ENSG00000112559	ENSG00000112655	ENSG00000112658	ENSG00000112782	ENSG00000113196	ENSG00000113971	ENSG00000114251	ENSG00000114270	ENSG00000114315	ENSG00000114378	ENSG00000114446	ENSG00000114739	ENSG00000115109	ENSG00000115170	ENSG00000115232	ENSG00000115297	ENSG00000115380	ENSG00000115414	ENSG00000115507	ENSG00000115596	ENSG00000115738	ENSG00000115844	ENSG00000115904	ENSG00000116035	ENSG00000116039	ENSG00000116132	ENSG00000116478	ENSG00000116729	ENSG00000116809	ENSG00000117013	ENSG00000117122	ENSG00000117298	ENSG00000117614	ENSG00000117707	ENSG00000117713	ENSG00000118113	ENSG00000118137	ENSG00000118526	ENSG00000118707	ENSG00000118762	ENSG00000119042	ENSG00000119508	ENSG00000119699	ENSG00000120068	ENSG00000120075	ENSG00000120093	ENSG00000120094	ENSG00000120129	ENSG00000120149	ENSG00000120254	ENSG00000120868	ENSG00000120875	ENSG00000121039	ENSG00000121068	ENSG00000121075	ENSG00000121481	ENSG00000121742	ENSG00000121897	ENSG00000121989	ENSG00000122592	ENSG00000122641	ENSG00000122691	ENSG00000122707	ENSG00000123473	ENSG00000124145	ENSG00000124216	ENSG00000124766	ENSG00000124813	ENSG00000125084	ENSG00000125378	ENSG00000125398	ENSG00000125618	ENSG00000125629	ENSG00000125686	ENSG00000125753	ENSG00000125798	ENSG00000125848	ENSG00000125850	ENSG00000125863	ENSG00000125965	ENSG00000126778	ENSG00000126870	ENSG00000128602	ENSG00000128652	ENSG00000128709	ENSG00000128710	ENSG00000128714	ENSG00000128791	ENSG00000128917	ENSG00000128918	ENSG00000129749	ENSG00000130635	ENSG00000130702	ENSG00000130726	ENSG00000131023	ENSG00000131437	ENSG00000131558	ENSG00000131759	ENSG00000132463	ENSG00000132470	ENSG00000132510	ENSG00000132932	ENSG00000133216	ENSG00000133816	ENSG00000133937	ENSG00000134245	ENSG00000134323	ENSG00000134371	ENSG00000134569	ENSG00000134817	ENSG00000134853	ENSG00000134871	ENSG00000135100	ENSG00000135111	ENSG00000135374	ENSG00000135424	ENSG00000135541	ENSG00000135914	ENSG00000135974	ENSG00000136099	ENSG00000136158	ENSG00000136169	ENSG00000136574	ENSG00000136630	ENSG00000136634	ENSG00000136689	ENSG00000136698	ENSG00000137203	ENSG00000137270	ENSG00000137273	ENSG00000137474	ENSG00000137573	ENSG00000137693	ENSG00000137764	ENSG00000137815	ENSG00000137868	ENSG00000138002	ENSG00000138083	ENSG00000138136	ENSG00000138166	ENSG00000138182	ENSG00000138207	ENSG00000138448	ENSG00000138685	ENSG00000138686	ENSG00000138759	ENSG00000138771	ENSG00000138795	ENSG00000138798	ENSG00000138802	ENSG00000138829	ENSG00000139174	ENSG00000139219	ENSG00000139263	ENSG00000139304	ENSG00000139318	ENSG00000139445	ENSG00000139515	ENSG00000140463	ENSG00000140682	ENSG00000141448	ENSG00000141519	ENSG00000141543	ENSG00000141646	ENSG00000141873	ENSG00000142156	ENSG00000142168	ENSG00000142627	ENSG00000142867	ENSG00000142871	ENSG00000142875	ENSG00000143013	ENSG00000143320	ENSG00000143570	ENSG00000143816	ENSG00000143867	ENSG00000143869	ENSG00000143951	ENSG00000144218	ENSG00000144320	ENSG00000144749	ENSG00000144810	ENSG00000144824	ENSG00000145423	ENSG00000146350	ENSG00000146374	ENSG00000146535	ENSG00000147655	ENSG00000147869	ENSG00000148204	ENSG00000148400	ENSG00000148516	ENSG00000148926	ENSG00000149256	ENSG00000149418	ENSG00000149922	ENSG00000149948	ENSG00000150093	ENSG00000150275	ENSG00000150457	ENSG00000150630	ENSG00000150893	ENSG00000151067	ENSG00000151348	ENSG00000151379	ENSG00000152601	ENSG00000152661	ENSG00000152804	ENSG00000152977	ENSG00000153094	ENSG00000154099	ENSG00000154342	ENSG00000154764	ENSG00000155760	ENSG00000156052	ENSG00000156103	ENSG00000156150	ENSG00000156574	ENSG00000157227	ENSG00000157240	ENSG00000157557	ENSG00000157796	ENSG00000157933	ENSG00000158050	ENSG00000158055	ENSG00000158286	ENSG00000158955	ENSG00000159842	ENSG00000160007	ENSG00000160255	ENSG00000160973	ENSG00000161202	ENSG00000161638	ENSG00000162337	ENSG00000162367	ENSG00000162552	ENSG00000162702	ENSG00000162738	ENSG00000162769	ENSG00000162992	ENSG00000162998	ENSG00000163064	ENSG00000163093	ENSG00000163132	ENSG00000163251	ENSG00000163349	ENSG00000163389	ENSG00000163501	ENSG00000163508	ENSG00000163513	ENSG00000163539	ENSG00000163646	ENSG00000163666	ENSG00000163913	ENSG00000163982	ENSG00000164066	ENSG00000164093	ENSG00000164107	ENSG00000164171	ENSG00000164190	ENSG00000164442	ENSG00000164458	ENSG00000164532	ENSG00000164651	ENSG00000164690	ENSG00000164736	ENSG00000164741	ENSG00000164920	ENSG00000164930	ENSG00000164932	ENSG00000165409	ENSG00000165588	ENSG00000165617	ENSG00000165699	ENSG00000165730	ENSG00000165731	ENSG00000166145	ENSG00000166147	ENSG00000166225	ENSG00000166477	ENSG00000166484	ENSG00000166823	ENSG00000166831	ENSG00000166923	ENSG00000166949	ENSG00000167131	ENSG00000167244	ENSG00000167642	ENSG00000168014	ENSG00000168036	ENSG00000168269	ENSG00000168505	ENSG00000168621	ENSG00000168758	ENSG00000168779	ENSG00000168874	ENSG00000169071	ENSG00000169242	ENSG00000169379	ENSG00000169554	ENSG00000169641	ENSG00000170178	ENSG00000170549	ENSG00000170561	ENSG00000170577	ENSG00000171056	ENSG00000171310	ENSG00000171316	ENSG00000171863	ENSG00000172238	ENSG00000172757	ENSG00000172809	ENSG00000172819	ENSG00000172845	ENSG00000173402	ENSG00000173673	ENSG00000173917	ENSG00000173991	ENSG00000174343	ENSG00000174842	ENSG00000175104	ENSG00000175387	ENSG00000175707	ENSG00000176692	ENSG00000176842	ENSG00000176887	ENSG00000177030	ENSG00000177103	ENSG00000177508	ENSG00000177885	ENSG00000177963	ENSG00000178919	ENSG00000179029	ENSG00000179348	ENSG00000179981	ENSG00000180176	ENSG00000180228	ENSG00000180318	ENSG00000180340	ENSG00000180806	ENSG00000180818	ENSG00000180875	ENSG00000181092	ENSG00000181449	ENSG00000181541	ENSG00000181555	ENSG00000181585	ENSG00000181965	ENSG00000182040	ENSG00000182175	ENSG00000182197	ENSG00000182742	ENSG00000183072	ENSG00000183691	ENSG00000183770	ENSG00000184058	ENSG00000184254	ENSG00000184344	ENSG00000184557	ENSG00000184564	ENSG00000184916	ENSG00000185155	ENSG00000185630	ENSG00000185650	ENSG00000185920	ENSG00000186480	ENSG00000186575	ENSG00000186716	ENSG00000186862	ENSG00000186866	ENSG00000187535	ENSG00000188064	ENSG00000188095	ENSG00000188620	ENSG00000188816	ENSG00000189280	ENSG00000196092	ENSG00000196576	ENSG00000196591	ENSG00000196878	ENSG00000197603	ENSG00000197753	ENSG00000197921	ENSG00000197971	ENSG00000198353	ENSG00000198431	ENSG00000198453	ENSG00000198492	ENSG00000198626	ENSG00000198707	ENSG00000198719	ENSG00000198728	ENSG00000198730	ENSG00000198816	ENSG00000203883	ENSG00000204103	ENSG00000204104	ENSG00000204138	ENSG00000204217	ENSG00000204262	ENSG00000204628	ENSG00000206557	ENSG00000214513	ENSG00000217236	ENSG00000230989	ENSG00000242866	ENSG00000251322	ENSG00000251380	ENSG00000253293	ENSG00000255833	ENSG00000259207	ENSG00000260027
1	TRUE	0.0266	15	1276	6	0.005	0.4	GO:0021924	BP	107	cell proliferation in external granule layer	1	ENSG00000111087	ENSG00000128602	ENSG00000142599	ENSG00000169136	ENSG00000183527	ENSG00000184524
1	TRUE	0.0313	34	9922	28	0.003	0.824	GO:1900077	BP	87	negative regulation of cellular response to insulin stimulus	1	ENSG00000065675	ENSG00000067606	ENSG00000103197	ENSG00000105723	ENSG00000106070	ENSG00000108443	ENSG00000114737	ENSG00000116266	ENSG00000124160	ENSG00000125538	ENSG00000132334	ENSG00000132356	ENSG00000132376	ENSG00000138379	ENSG00000145192	ENSG00000153823	ENSG00000158092	ENSG00000163932	ENSG00000165699	ENSG00000166501	ENSG00000168216	ENSG00000169047	ENSG00000170476	ENSG00000173039	ENSG00000175354	ENSG00000188394	ENSG00000196396	ENSG00000197594
1	TRUE	0.0329	58	5674	30	0.005	0.517	GO:0038095	BP	45	Fc-epsilon receptor signaling pathway	1	ENSG00000033327	ENSG00000043462	ENSG00000050748	ENSG00000051382	ENSG00000065675	ENSG00000072736	ENSG00000086730	ENSG00000095015	ENSG00000100030	ENSG00000100324	ENSG00000100351	ENSG00000101096	ENSG00000102882	ENSG00000107643	ENSG00000109320	ENSG00000119508	ENSG00000136238	ENSG00000138814	ENSG00000140992	ENSG00000160691	ENSG00000172175	ENSG00000173039	ENSG00000175104	ENSG00000177885	ENSG00000179639	ENSG00000198286	ENSG00000213341	ENSG00000213658	ENSG00000221823	ENSG00000254087
1	TRUE	0.0427	25	4926	14	0.003	0.56	GO:0010453	BP	167	regulation of cell fate commitment	1	ENSG00000009709	ENSG00000022277	ENSG00000073861	ENSG00000077782	ENSG00000096996	ENSG00000110944	ENSG00000115318	ENSG00000139318	ENSG00000143013	ENSG00000148826	ENSG00000155760	ENSG00000168214	ENSG00000171243	ENSG00000184344
1	TRUE	0.0304	67	6381	37	0.006	0.552	GO:0046889	BP	22	positive regulation of lipid biosynthetic process	1	ENSG00000009950	ENSG00000012660	ENSG00000025434	ENSG00000062282	ENSG00000072310	ENSG00000089163	ENSG00000095637	ENSG00000101200	ENSG00000102468	ENSG00000103056	ENSG00000109819	ENSG00000110243	ENSG00000110244	ENSG00000111269	ENSG00000118137	ENSG00000121769	ENSG00000123684	ENSG00000123892	ENSG00000127948	ENSG00000130203	ENSG00000131408	ENSG00000131808	ENSG00000135046	ENSG00000135439	ENSG00000135587	ENSG00000135914	ENSG00000151468	ENSG00000153162	ENSG00000158715	ENSG00000160179	ENSG00000163932	ENSG00000164211	ENSG00000171049	ENSG00000175826	ENSG00000184381	ENSG00000188372	ENSG00000198793
1	TRUE	0.0336	23	12118	22	0.002	0.957	GO:0060632	BP	77	regulation of microtubule-based movement	1	ENSG00000070761	ENSG00000078018	ENSG00000100285	ENSG00000125124	ENSG00000125863	ENSG00000126858	ENSG00000131437	ENSG00000139537	ENSG00000140463	ENSG00000141519	ENSG00000149557	ENSG00000154099	ENSG00000154429	ENSG00000159079	ENSG00000162722	ENSG00000163462	ENSG00000169126	ENSG00000170703	ENSG00000173805	ENSG00000174871	ENSG00000185896	ENSG00000213123
1	TRUE	0.0375	18	3845	10	0.003	0.556	GO:0060716	BP	7	labyrinthine layer blood vessel development	1	ENSG00000071246	ENSG00000125850	ENSG00000136720	ENSG00000143494	ENSG00000161714	ENSG00000163251	ENSG00000164683	ENSG00000168214	ENSG00000171223	ENSG00000174989
1	TRUE	0.0377	120	3110	34	0.011	0.283	GO:0031123	BP	156	RNA 3'-end processing	1	ENSG00000063244	ENSG00000070756	ENSG00000075914	ENSG00000077312	ENSG00000090060	ENSG00000100227	ENSG00000100296	ENSG00000104626	ENSG00000106246	ENSG00000111605	ENSG00000111786	ENSG00000120699	ENSG00000123737	ENSG00000132773	ENSG00000133226	ENSG00000134744	ENSG00000138035	ENSG00000138385	ENSG00000140829	ENSG00000144231	ENSG00000155858	ENSG00000160917	ENSG00000161980	ENSG00000162385	ENSG00000163950	ENSG00000164944	ENSG00000165934	ENSG00000166477	ENSG00000167005	ENSG00000168438	ENSG00000172409	ENSG00000185122	ENSG00000214575	ENSG00000218823
1	TRUE	0.0442	63	6250	33	0.005	0.524	GO:0015914	BP	30	phospholipid transport	1	ENSG00000021762	ENSG00000054793	ENSG00000058063	ENSG00000069764	ENSG00000085563	ENSG00000089041	ENSG00000091622	ENSG00000101166	ENSG00000110243	ENSG00000110244	ENSG00000110697	ENSG00000112697	ENSG00000118137	ENSG00000118322	ENSG00000119655	ENSG00000124406	ENSG00000130203	ENSG00000130270	ENSG00000132631	ENSG00000143515	ENSG00000143921	ENSG00000144452	ENSG00000144645	ENSG00000154217	ENSG00000160179	ENSG00000163932	ENSG00000165029	ENSG00000168389	ENSG00000170855	ENSG00000172375	ENSG00000174238	ENSG00000180957	ENSG00000182107
1	TRUE	0.048	16	1841	6	0.003	0.375	GO:0072488	BP	179	ammonium transmembrane transport	1	ENSG00000112077	ENSG00000112499	ENSG00000178537	ENSG00000187010	ENSG00000187714	ENSG00000188672
1	TRUE	0.0453	369	7843	186	0.024	0.504	GO:0018212	BP	142	peptidyl-tyrosine modification	1	ENSG00000000938	ENSG00000004975	ENSG00000006016	ENSG00000006432	ENSG00000009954	ENSG00000010610	ENSG00000013364	ENSG00000017427	ENSG00000018236	ENSG00000019582	ENSG00000027644	ENSG00000037280	ENSG00000047936	ENSG00000049130	ENSG00000060140	ENSG00000066056	ENSG00000067606	ENSG00000068001	ENSG00000068078	ENSG00000070388	ENSG00000070759	ENSG00000074319	ENSG00000075388	ENSG00000076984	ENSG00000077782	ENSG00000078579	ENSG00000080224	ENSG00000080815	ENSG00000080824	ENSG00000086991	ENSG00000088538	ENSG00000096968	ENSG00000097007	ENSG00000099250	ENSG00000099985	ENSG00000100311	ENSG00000100351	ENSG00000101082	ENSG00000101126	ENSG00000101213	ENSG00000101336	ENSG00000102468	ENSG00000102882	ENSG00000102931	ENSG00000103653	ENSG00000104312	ENSG00000105204	ENSG00000105976	ENSG00000107140	ENSG00000107831	ENSG00000107954	ENSG00000109103	ENSG00000109321	ENSG00000109471	ENSG00000109670	ENSG00000110931	ENSG00000110944	ENSG00000111679	ENSG00000112715	ENSG00000113240	ENSG00000113263	ENSG00000113296	ENSG00000113494	ENSG00000113721	ENSG00000113905	ENSG00000114999	ENSG00000115380	ENSG00000115539	ENSG00000115661	ENSG00000116285	ENSG00000116584	ENSG00000119397	ENSG00000120156	ENSG00000120337	ENSG00000120694	ENSG00000120907	ENSG00000121594	ENSG00000122025	ENSG00000122779	ENSG00000124882	ENSG00000125266	ENSG00000125508	ENSG00000127334	ENSG00000128052	ENSG00000128294	ENSG00000130427	ENSG00000131370	ENSG00000131475	ENSG00000133059	ENSG00000133216	ENSG00000134352	ENSG00000135333	ENSG00000136573	ENSG00000137601	ENSG00000137764	ENSG00000138443	ENSG00000138685	ENSG00000140443	ENSG00000140538	ENSG00000141510	ENSG00000142186	ENSG00000142627	ENSG00000143322	ENSG00000143479	ENSG00000143575	ENSG00000145214	ENSG00000145242	ENSG00000145777	ENSG00000146216	ENSG00000146904	ENSG00000146918	ENSG00000147475	ENSG00000150630	ENSG00000151422	ENSG00000154096	ENSG00000154188	ENSG00000154237	ENSG00000154928	ENSG00000155926	ENSG00000157017	ENSG00000157193	ENSG00000157404	ENSG00000157540	ENSG00000158517	ENSG00000158815	ENSG00000159640	ENSG00000159733	ENSG00000160691	ENSG00000160712	ENSG00000160867	ENSG00000162367	ENSG00000162434	ENSG00000163235	ENSG00000163485	ENSG00000163785	ENSG00000163932	ENSG00000164078	ENSG00000164266	ENSG00000164509	ENSG00000166483	ENSG00000167191	ENSG00000167601	ENSG00000167851	ENSG00000167965	ENSG00000168610	ENSG00000168959	ENSG00000169032	ENSG00000169129	ENSG00000170962	ENSG00000171094	ENSG00000171105	ENSG00000173327	ENSG00000174697	ENSG00000175137	ENSG00000175505	ENSG00000175920	ENSG00000176105	ENSG00000176697	ENSG00000177885	ENSG00000178078	ENSG00000180353	ENSG00000181284	ENSG00000183317	ENSG00000184349	ENSG00000185122	ENSG00000185652	ENSG00000186575	ENSG00000186716	ENSG00000186895	ENSG00000187094	ENSG00000187764	ENSG00000188379	ENSG00000189292	ENSG00000196411	ENSG00000196591	ENSG00000196711	ENSG00000197114	ENSG00000197921	ENSG00000198793	ENSG00000213066	ENSG00000214102	ENSG00000225830	ENSG00000241186	ENSG00000242689	ENSG00000254087	ENSG00000259207
1	TRUE	0.0368	62	10612	48	0.005	0.774	GO:0019915	BP	85	lipid storage	1	ENSG00000008405	ENSG00000025434	ENSG00000038945	ENSG00000049860	ENSG00000057252	ENSG00000062282	ENSG00000069764	ENSG00000076555	ENSG00000084674	ENSG00000091039	ENSG00000096717	ENSG00000100906	ENSG00000109320	ENSG00000109670	ENSG00000110047	ENSG00000118137	ENSG00000118961	ENSG00000121671	ENSG00000123612	ENSG00000125538	ENSG00000125730	ENSG00000130203	ENSG00000131408	ENSG00000132693	ENSG00000132855	ENSG00000135245	ENSG00000135454	ENSG00000136244	ENSG00000139914	ENSG00000147872	ENSG00000160179	ENSG00000163874	ENSG00000164211	ENSG00000165029	ENSG00000170419	ENSG00000174697	ENSG00000175354	ENSG00000175445	ENSG00000176194	ENSG00000177666	ENSG00000180530	ENSG00000185000	ENSG00000186951	ENSG00000196743	ENSG00000197296	ENSG00000197594	ENSG00000198911	ENSG00000259207
1	TRUE	0.029	78	543	9	0.017	0.115	GO:0043502	BP	13	regulation of muscle adaptation	1	ENSG00000067900	ENSG00000068024	ENSG00000090020	ENSG00000114861	ENSG00000116285	ENSG00000127445	ENSG00000130700	ENSG00000173402	ENSG00000183873
1	TRUE	0.0329	79	13132	69	0.005	0.873	GO:0006890	BP	118	retrograde vesicle-mediated transport Golgi to ER	1	ENSG00000004059	ENSG00000005243	ENSG00000053501	ENSG00000054793	ENSG00000066735	ENSG00000068796	ENSG00000073969	ENSG00000075945	ENSG00000084731	ENSG00000086827	ENSG00000087502	ENSG00000092108	ENSG00000095139	ENSG00000100151	ENSG00000100196	ENSG00000101199	ENSG00000101350	ENSG00000103051	ENSG00000105402	ENSG00000105438	ENSG00000105669	ENSG00000107862	ENSG00000113734	ENSG00000122218	ENSG00000126062	ENSG00000126214	ENSG00000129250	ENSG00000131437	ENSG00000134287	ENSG00000134970	ENSG00000135249	ENSG00000136152	ENSG00000136240	ENSG00000137807	ENSG00000138069	ENSG00000138160	ENSG00000138778	ENSG00000141200	ENSG00000142186	ENSG00000142945	ENSG00000143457	ENSG00000148248	ENSG00000149182	ENSG00000151779	ENSG00000154917	ENSG00000155980	ENSG00000157916	ENSG00000161800	ENSG00000163808	ENSG00000166377	ENSG00000166557	ENSG00000168434	ENSG00000168818	ENSG00000169223	ENSG00000170348	ENSG00000174903	ENSG00000174996	ENSG00000175582	ENSG00000177692	ENSG00000177951	ENSG00000180957	ENSG00000181789	ENSG00000184432	ENSG00000184840	ENSG00000185963	ENSG00000197386	ENSG00000198382	ENSG00000222014	ENSG00000226650
1	TRUE	0.0266	61	9177	44	0.005	0.721	GO:0014032	BP	24	neural crest cell development	1	ENSG00000001617	ENSG00000019549	ENSG00000049130	ENSG00000075213	ENSG00000075223	ENSG00000078401	ENSG00000099250	ENSG00000100030	ENSG00000101144	ENSG00000101384	ENSG00000102882	ENSG00000109132	ENSG00000110880	ENSG00000113391	ENSG00000115170	ENSG00000115414	ENSG00000117153	ENSG00000118257	ENSG00000121039	ENSG00000122691	ENSG00000125378	ENSG00000125850	ENSG00000128602	ENSG00000135914	ENSG00000136160	ENSG00000138795	ENSG00000151617	ENSG00000157168	ENSG00000162517	ENSG00000164093	ENSG00000164107	ENSG00000164442	ENSG00000164690	ENSG00000165731	ENSG00000166197	ENSG00000168621	ENSG00000169554	ENSG00000172757	ENSG00000176692	ENSG00000178568	ENSG00000184058	ENSG00000187553	ENSG00000204138	ENSG00000249915
1	TRUE	0.0266	583	5686	220	0.039	0.377	GO:0099536	BP	71	synaptic signaling	1	ENSG00000003393	ENSG00000006128	ENSG00000006283	ENSG00000007168	ENSG00000010322	ENSG00000018625	ENSG00000022355	ENSG00000047579	ENSG00000058335	ENSG00000063015	ENSG00000064692	ENSG00000066427	ENSG00000067191	ENSG00000070808	ENSG00000075043	ENSG00000075711	ENSG00000078053	ENSG00000078401	ENSG00000079215	ENSG00000079841	ENSG00000080644	ENSG00000080815	ENSG00000080854	ENSG00000081803	ENSG00000082556	ENSG00000082701	ENSG00000087053	ENSG00000089041	ENSG00000089169	ENSG00000089250	ENSG00000100030	ENSG00000100151	ENSG00000100321	ENSG00000100505	ENSG00000100968	ENSG00000101040	ENSG00000101098	ENSG00000101126	ENSG00000101152	ENSG00000101188	ENSG00000101306	ENSG00000101405	ENSG00000101489	ENSG00000101557	ENSG00000102924	ENSG00000104863	ENSG00000105649	ENSG00000105723	ENSG00000105894	ENSG00000106089	ENSG00000106236	ENSG00000106976	ENSG00000107282	ENSG00000107864	ENSG00000107954	ENSG00000108231	ENSG00000109103	ENSG00000109991	ENSG00000110076	ENSG00000110881	ENSG00000111886	ENSG00000112038	ENSG00000112499	ENSG00000114646	ENSG00000115155	ENSG00000115353	ENSG00000115665	ENSG00000115896	ENSG00000116032	ENSG00000116147	ENSG00000116288	ENSG00000116473	ENSG00000117009	ENSG00000117016	ENSG00000117399	ENSG00000117971	ENSG00000118946	ENSG00000120727	ENSG00000120907	ENSG00000122585	ENSG00000122877	ENSG00000123159	ENSG00000123454	ENSG00000124067	ENSG00000124140	ENSG00000125510	ENSG00000125522	ENSG00000127914	ENSG00000128310	ENSG00000128683	ENSG00000128872	ENSG00000129749	ENSG00000130203	ENSG00000130477	ENSG00000131558	ENSG00000131759	ENSG00000132671	ENSG00000133216	ENSG00000134640	ENSG00000135124	ENSG00000135604	ENSG00000135643	ENSG00000135821	ENSG00000135902	ENSG00000136099	ENSG00000136928	ENSG00000137252	ENSG00000138744	ENSG00000138814	ENSG00000139182	ENSG00000139910	ENSG00000141837	ENSG00000141933	ENSG00000142765	ENSG00000143553	ENSG00000143858	ENSG00000145335	ENSG00000145451	ENSG00000145632	ENSG00000145864	ENSG00000146276	ENSG00000148082	ENSG00000148680	ENSG00000149043	ENSG00000149403	ENSG00000149927	ENSG00000150394	ENSG00000150672	ENSG00000152208	ENSG00000152413	ENSG00000152578	ENSG00000152910	ENSG00000154146	ENSG00000154822	ENSG00000155980	ENSG00000156395	ENSG00000157017	ENSG00000157193	ENSG00000157404	ENSG00000157680	ENSG00000158445	ENSG00000158887	ENSG00000159082	ENSG00000159164	ENSG00000160145	ENSG00000160716	ENSG00000161681	ENSG00000162105	ENSG00000163873	ENSG00000164061	ENSG00000164128	ENSG00000164270	ENSG00000165995	ENSG00000166073	ENSG00000166206	ENSG00000166569	ENSG00000166736	ENSG00000166963	ENSG00000167371	ENSG00000167535	ENSG00000168329	ENSG00000168621	ENSG00000168959	ENSG00000168993	ENSG00000169220	ENSG00000169618	ENSG00000169684	ENSG00000169760	ENSG00000170175	ENSG00000170296	ENSG00000170498	ENSG00000170579	ENSG00000170759	ENSG00000171121	ENSG00000171517	ENSG00000171862	ENSG00000171992	ENSG00000173227	ENSG00000173267	ENSG00000173805	ENSG00000174456	ENSG00000174576	ENSG00000174775	ENSG00000174943	ENSG00000175866	ENSG00000177380	ENSG00000179915	ENSG00000181195	ENSG00000181790	ENSG00000182771	ENSG00000182963	ENSG00000183389	ENSG00000183395	ENSG00000183454	ENSG00000183671	ENSG00000183729	ENSG00000184381	ENSG00000184702	ENSG00000185482	ENSG00000185518	ENSG00000186472	ENSG00000186868	ENSG00000187714	ENSG00000187730	ENSG00000187848	ENSG00000187902	ENSG00000188822	ENSG00000196277	ENSG00000196517	ENSG00000196569	ENSG00000196811	ENSG00000197535	ENSG00000198010	ENSG00000198576	ENSG00000198785	ENSG00000204176	ENSG00000213023	ENSG00000213578	ENSG00000213585	ENSG00000272636
1	TRUE	0.0421	22	5046	13	0.003	0.591	GO:0007214	BP	12	gamma-aminobutyric acid signaling pathway	1	ENSG00000022355	ENSG00000109158	ENSG00000111886	ENSG00000115896	ENSG00000136928	ENSG00000141837	ENSG00000145863	ENSG00000145864	ENSG00000146276	ENSG00000154822	ENSG00000164270	ENSG00000166206	ENSG00000182256
1	TRUE	0.0477	32	1487	8	0.005	0.25	GO:0046039	BP	32	GTP metabolic process	1	ENSG00000067560	ENSG00000100226	ENSG00000106348	ENSG00000132341	ENSG00000164172	ENSG00000172113	ENSG00000178035	ENSG00000198836
1	TRUE	0.0309	24	540	5	0.009	0.208	GO:0051123	BP	23	RNA polymerase II transcriptional preinitiation complex assembly	1	ENSG00000100519	ENSG00000122728	ENSG00000130699	ENSG00000141384	ENSG00000171681
1	TRUE	0.0463	152	3967	48	0.012	0.316	GO:0051100	BP	160	negative regulation of binding	1	ENSG00000048649	ENSG00000067900	ENSG00000072832	ENSG00000075142	ENSG00000076864	ENSG00000077254	ENSG00000080815	ENSG00000082701	ENSG00000087088	ENSG00000095564	ENSG00000100197	ENSG00000100311	ENSG00000100906	ENSG00000100968	ENSG00000101126	ENSG00000101412	ENSG00000115232	ENSG00000116030	ENSG00000116288	ENSG00000127445	ENSG00000128602	ENSG00000128881	ENSG00000130956	ENSG00000134072	ENSG00000134389	ENSG00000135924	ENSG00000138795	ENSG00000139644	ENSG00000142684	ENSG00000145649	ENSG00000146216	ENSG00000146834	ENSG00000148143	ENSG00000160360	ENSG00000162735	ENSG00000163565	ENSG00000163932	ENSG00000164683	ENSG00000165617	ENSG00000167110	ENSG00000167612	ENSG00000169860	ENSG00000173273	ENSG00000183207	ENSG00000198252	ENSG00000198523	ENSG00000213923	ENSG00000244414
1	TRUE	0.0485	110	9862	74	0.008	0.673	GO:0042737	BP	47	drug catabolic process	1	ENSG00000005381	ENSG00000006534	ENSG00000079931	ENSG00000085465	ENSG00000088826	ENSG00000089250	ENSG00000093010	ENSG00000093072	ENSG00000100116	ENSG00000100197	ENSG00000100577	ENSG00000103485	ENSG00000103811	ENSG00000103876	ENSG00000104951	ENSG00000105398	ENSG00000106258	ENSG00000108039	ENSG00000109193	ENSG00000109576	ENSG00000110244	ENSG00000110887	ENSG00000111275	ENSG00000113924	ENSG00000117450	ENSG00000117592	ENSG00000119912	ENSG00000120054	ENSG00000121053	ENSG00000123454	ENSG00000124357	ENSG00000127415	ENSG00000127948	ENSG00000130508	ENSG00000134216	ENSG00000135094	ENSG00000135318	ENSG00000136371	ENSG00000138109	ENSG00000138115	ENSG00000139410	ENSG00000140279	ENSG00000140505	ENSG00000142973	ENSG00000144852	ENSG00000145020	ENSG00000145335	ENSG00000147485	ENSG00000151552	ENSG00000160868	ENSG00000161267	ENSG00000162066	ENSG00000165841	ENSG00000166228	ENSG00000167419	ENSG00000168803	ENSG00000171097	ENSG00000171759	ENSG00000173597	ENSG00000178445	ENSG00000179761	ENSG00000188641	ENSG00000196344	ENSG00000196502	ENSG00000196839	ENSG00000197408	ENSG00000198075	ENSG00000198754	ENSG00000206172	ENSG00000233276	ENSG00000241360	ENSG00000244734	ENSG00000255974	ENSG00000257017
1	TRUE	0.0329	46	7531	30	0.004	0.652	GO:0055081	BP	145	anion homeostasis	1	ENSG00000008196	ENSG00000009950	ENSG00000021826	ENSG00000040487	ENSG00000059377	ENSG00000062282	ENSG00000062822	ENSG00000074410	ENSG00000096717	ENSG00000100219	ENSG00000101670	ENSG00000106483	ENSG00000109062	ENSG00000118137	ENSG00000121769	ENSG00000124140	ENSG00000130203	ENSG00000131183	ENSG00000132356	ENSG00000132855	ENSG00000141837	ENSG00000143324	ENSG00000152266	ENSG00000157765	ENSG00000160179	ENSG00000160867	ENSG00000162409	ENSG00000163485	ENSG00000165029	ENSG00000166165
1	TRUE	0.0193	298	10053	197	0.02	0.661	GO:0000398	BP	65	mRNA splicing via spliceosome	1	ENSG00000003756	ENSG00000005075	ENSG00000007392	ENSG00000054118	ENSG00000060339	ENSG00000060688	ENSG00000063244	ENSG00000064703	ENSG00000065526	ENSG00000065978	ENSG00000066044	ENSG00000067596	ENSG00000070495	ENSG00000070756	ENSG00000071626	ENSG00000075856	ENSG00000076053	ENSG00000076650	ENSG00000076924	ENSG00000077312	ENSG00000078328	ENSG00000082516	ENSG00000083896	ENSG00000084072	ENSG00000084463	ENSG00000087365	ENSG00000089876	ENSG00000090060	ENSG00000092199	ENSG00000092208	ENSG00000096063	ENSG00000099783	ENSG00000099995	ENSG00000100056	ENSG00000100138	ENSG00000100142	ENSG00000100201	ENSG00000100319	ENSG00000100320	ENSG00000100603	ENSG00000100836	ENSG00000100941	ENSG00000101161	ENSG00000101343	ENSG00000101452	ENSG00000101489	ENSG00000104852	ENSG00000105258	ENSG00000105298	ENSG00000105323	ENSG00000105618	ENSG00000105705	ENSG00000106245	ENSG00000106355	ENSG00000107105	ENSG00000107290	ENSG00000108406	ENSG00000108561	ENSG00000108654	ENSG00000108883	ENSG00000109536	ENSG00000109606	ENSG00000110063	ENSG00000110713	ENSG00000110844	ENSG00000111786	ENSG00000112183	ENSG00000112232	ENSG00000112739	ENSG00000113141	ENSG00000113391	ENSG00000113593	ENSG00000114316	ENSG00000114503	ENSG00000115524	ENSG00000116350	ENSG00000116752	ENSG00000117360	ENSG00000117569	ENSG00000117592	ENSG00000119203	ENSG00000119707	ENSG00000119953	ENSG00000120688	ENSG00000121774	ENSG00000122566	ENSG00000125755	ENSG00000125835	ENSG00000125944	ENSG00000125970	ENSG00000126254	ENSG00000126698	ENSG00000127804	ENSG00000128534	ENSG00000129152	ENSG00000130332	ENSG00000130520	ENSG00000131043	ENSG00000131773	ENSG00000131876	ENSG00000132600	ENSG00000132792	ENSG00000133226	ENSG00000134453	ENSG00000134748	ENSG00000135250	ENSG00000135316	ENSG00000135829	ENSG00000136450	ENSG00000136527	ENSG00000136709	ENSG00000137168	ENSG00000137574	ENSG00000137656	ENSG00000138231	ENSG00000138668	ENSG00000139168	ENSG00000139218	ENSG00000139343	ENSG00000139540	ENSG00000139767	ENSG00000139797	ENSG00000139910	ENSG00000140829	ENSG00000140830	ENSG00000141759	ENSG00000142252	ENSG00000143368	ENSG00000143977	ENSG00000144045	ENSG00000144231	ENSG00000145216	ENSG00000145388	ENSG00000145833	ENSG00000146007	ENSG00000149187	ENSG00000150316	ENSG00000150459	ENSG00000152147	ENSG00000153015	ENSG00000153037	ENSG00000153187	ENSG00000154548	ENSG00000157540	ENSG00000159140	ENSG00000160917	ENSG00000161265	ENSG00000161547	ENSG00000162385	ENSG00000162437	ENSG00000163510	ENSG00000164167	ENSG00000164548	ENSG00000164609	ENSG00000164663	ENSG00000165119	ENSG00000165630	ENSG00000165819	ENSG00000165934	ENSG00000167005	ENSG00000167088	ENSG00000168066	ENSG00000168438	ENSG00000168566	ENSG00000168883	ENSG00000169217	ENSG00000169371	ENSG00000169564	ENSG00000170144	ENSG00000170860	ENSG00000171960	ENSG00000172409	ENSG00000174243	ENSG00000174891	ENSG00000175467	ENSG00000177733	ENSG00000179409	ENSG00000181222	ENSG00000182004	ENSG00000183258	ENSG00000183431	ENSG00000184209	ENSG00000185246	ENSG00000185272	ENSG00000185946	ENSG00000188529	ENSG00000188816	ENSG00000197111	ENSG00000198231	ENSG00000198258	ENSG00000203896	ENSG00000205937	ENSG00000240344	ENSG00000256762	ENSG00000267120	ENSG00000267303	ENSG00000273047
1	TRUE	0.0266	59	7234	37	0.005	0.627	GO:0030521	BP	116	androgen receptor signaling pathway	1	ENSG00000008838	ENSG00000013561	ENSG00000054118	ENSG00000063978	ENSG00000067113	ENSG00000067560	ENSG00000078043	ENSG00000084676	ENSG00000096717	ENSG00000100201	ENSG00000100393	ENSG00000105173	ENSG00000106245	ENSG00000108654	ENSG00000109819	ENSG00000114062	ENSG00000114861	ENSG00000115548	ENSG00000116288	ENSG00000116478	ENSG00000117713	ENSG00000124151	ENSG00000125831	ENSG00000127616	ENSG00000130254	ENSG00000132341	ENSG00000136146	ENSG00000139687	ENSG00000153071	ENSG00000156574	ENSG00000160310	ENSG00000160973	ENSG00000164758	ENSG00000167085	ENSG00000167333	ENSG00000172977	ENSG00000175221
1	TRUE	0.0415	21	13529	21	0.002	1	GO:0060390	BP	172	regulation of SMAD protein signal transduction	1	ENSG00000018408	ENSG00000102900	ENSG00000105329	ENSG00000106799	ENSG00000107779	ENSG00000108187	ENSG00000115306	ENSG00000119699	ENSG00000125378	ENSG00000125850	ENSG00000125965	ENSG00000136999	ENSG00000138615	ENSG00000141232	ENSG00000141646	ENSG00000143799	ENSG00000153071	ENSG00000153162	ENSG00000156574	ENSG00000157110	ENSG00000176973
1	TRUE	0.0359	52	13610	48	0.004	0.923	GO:0000281	BP	117	mitotic cytokinesis	1	ENSG00000011295	ENSG00000011426	ENSG00000044090	ENSG00000067560	ENSG00000096093	ENSG00000101421	ENSG00000109103	ENSG00000111737	ENSG00000114346	ENSG00000115163	ENSG00000115306	ENSG00000117632	ENSG00000122966	ENSG00000124356	ENSG00000130340	ENSG00000133026	ENSG00000134982	ENSG00000135476	ENSG00000136108	ENSG00000137804	ENSG00000137807	ENSG00000138175	ENSG00000138180	ENSG00000138182	ENSG00000138311	ENSG00000138592	ENSG00000139618	ENSG00000140463	ENSG00000143543	ENSG00000143761	ENSG00000143878	ENSG00000144031	ENSG00000145715	ENSG00000147439	ENSG00000151150	ENSG00000152503	ENSG00000158411	ENSG00000159140	ENSG00000161800	ENSG00000164114	ENSG00000166851	ENSG00000170037	ENSG00000170248	ENSG00000172757	ENSG00000173548	ENSG00000178996	ENSG00000213024	ENSG00000226650
1	TRUE	0.0448	597	17526	586	0.033	0.982	GO:0051129	BP	186	negative regulation of cellular component organization	1	ENSG00000001617	ENSG00000002822	ENSG00000003402	ENSG00000004468	ENSG00000004478	ENSG00000005156	ENSG00000005884	ENSG00000006652	ENSG00000006747	ENSG00000006837	ENSG00000007168	ENSG00000007944	ENSG00000008083	ENSG00000010244	ENSG00000010319	ENSG00000010810	ENSG00000012048	ENSG00000012061	ENSG00000017427	ENSG00000018189	ENSG00000019991	ENSG00000025434	ENSG00000026025	ENSG00000028137	ENSG00000034971	ENSG00000035720	ENSG00000038532	ENSG00000040608	ENSG00000040633	ENSG00000042493	ENSG00000044524	ENSG00000047410	ENSG00000047849	ENSG00000050405	ENSG00000053108	ENSG00000057663	ENSG00000062650	ENSG00000063015	ENSG00000064300	ENSG00000064666	ENSG00000065320	ENSG00000066248	ENSG00000066336	ENSG00000066777	ENSG00000067182	ENSG00000067560	ENSG00000067606	ENSG00000067798	ENSG00000067900	ENSG00000068903	ENSG00000069329	ENSG00000070087	ENSG00000070182	ENSG00000070366	ENSG00000070831	ENSG00000071054	ENSG00000071242	ENSG00000071539	ENSG00000072694	ENSG00000072832	ENSG00000073050	ENSG00000073111	ENSG00000073614	ENSG00000073921	ENSG00000074054	ENSG00000074695	ENSG00000075213	ENSG00000075340	ENSG00000075785	ENSG00000076864	ENSG00000077549	ENSG00000077942	ENSG00000078018	ENSG00000078098	ENSG00000078237	ENSG00000078699	ENSG00000079246	ENSG00000079337	ENSG00000079805	ENSG00000080815	ENSG00000080986	ENSG00000082701	ENSG00000083290	ENSG00000086827	ENSG00000087053	ENSG00000087250	ENSG00000087274	ENSG00000087470	ENSG00000088305	ENSG00000088756	ENSG00000089163	ENSG00000090376	ENSG00000090432	ENSG00000092108	ENSG00000092199	ENSG00000092330	ENSG00000095002	ENSG00000096092	ENSG00000096717	ENSG00000099250	ENSG00000099365	ENSG00000099910	ENSG00000099956	ENSG00000100097	ENSG00000100106	ENSG00000100109	ENSG00000100151	ENSG00000100266	ENSG00000100300	ENSG00000100393	ENSG00000100399	ENSG00000100505	ENSG00000100614	ENSG00000100968	ENSG00000101144	ENSG00000101160	ENSG00000101200	ENSG00000101222	ENSG00000101367	ENSG00000101421	ENSG00000101439	ENSG00000101782	ENSG00000102760	ENSG00000102879	ENSG00000102977	ENSG00000103154	ENSG00000103197	ENSG00000103274	ENSG00000103313	ENSG00000103540	ENSG00000103653	ENSG00000104320	ENSG00000104365	ENSG00000104435	ENSG00000104517	ENSG00000104833	ENSG00000104872	ENSG00000105186	ENSG00000105270	ENSG00000105329	ENSG00000105373	ENSG00000105426	ENSG00000105695	ENSG00000105887	ENSG00000105894	ENSG00000105974	ENSG00000105976	ENSG00000105993	ENSG00000106299	ENSG00000107077	ENSG00000107104	ENSG00000107854	ENSG00000107960	ENSG00000107984	ENSG00000108179	ENSG00000108379	ENSG00000108395	ENSG00000108518	ENSG00000108773	ENSG00000108828	ENSG00000108946	ENSG00000108947	ENSG00000109099	ENSG00000109103	ENSG00000109111	ENSG00000109756	ENSG00000109819	ENSG00000109846	ENSG00000109971	ENSG00000110200	ENSG00000110244	ENSG00000110245	ENSG00000110330	ENSG00000110880	ENSG00000111199	ENSG00000111490	ENSG00000111554	ENSG00000111701	ENSG00000111732	ENSG00000111837	ENSG00000111875	ENSG00000112029	ENSG00000112200	ENSG00000112335	ENSG00000112742	ENSG00000112902	ENSG00000113141	ENSG00000113456	ENSG00000113522	ENSG00000113648	ENSG00000113657	ENSG00000113851	ENSG00000113905	ENSG00000114127	ENSG00000114166	ENSG00000114251	ENSG00000114487	ENSG00000114745	ENSG00000114956	ENSG00000115297	ENSG00000115306	ENSG00000115310	ENSG00000115317	ENSG00000115548	ENSG00000115993	ENSG00000116106	ENSG00000116147	ENSG00000116288	ENSG00000116329	ENSG00000116489	ENSG00000116584	ENSG00000116670	ENSG00000117228	ENSG00000117280	ENSG00000117632	ENSG00000117650	ENSG00000117724	ENSG00000118137	ENSG00000118193	ENSG00000118785	ENSG00000119048	ENSG00000119335	ENSG00000119778	ENSG00000119866	ENSG00000120129	ENSG00000120675	ENSG00000120885	ENSG00000121101	ENSG00000121274	ENSG00000121351	ENSG00000122417	ENSG00000122691	ENSG00000123384	ENSG00000124225	ENSG00000125266	ENSG00000125337	ENSG00000125378	ENSG00000125746	ENSG00000125863	ENSG00000125968	ENSG00000126215	ENSG00000126226	ENSG00000126351	ENSG00000126581	ENSG00000126803	ENSG00000126861	ENSG00000127663	ENSG00000127831	ENSG00000127870	ENSG00000127952	ENSG00000128245	ENSG00000128342	ENSG00000128513	ENSG00000128789	ENSG00000128872	ENSG00000128881	ENSG00000129455	ENSG00000130164	ENSG00000130175	ENSG00000130203	ENSG00000130208	ENSG00000130724	ENSG00000130755	ENSG00000130787	ENSG00000130816	ENSG00000131042	ENSG00000131095	ENSG00000131408	ENSG00000131626	ENSG00000131747	ENSG00000131981	ENSG00000132002	ENSG00000132155	ENSG00000132376	ENSG00000132535	ENSG00000132604	ENSG00000132718	ENSG00000132872	ENSG00000133104	ENSG00000133110	ENSG00000133216	ENSG00000133789	ENSG00000134057	ENSG00000134318	ENSG00000134569	ENSG00000134775	ENSG00000134982	ENSG00000135093	ENSG00000135333	ENSG00000135372	ENSG00000135407	ENSG00000135476	ENSG00000135486	ENSG00000135547	ENSG00000135622	ENSG00000135679	ENSG00000135916	ENSG00000135924	ENSG00000136014	ENSG00000136059	ENSG00000136108	ENSG00000136111	ENSG00000136158	ENSG00000136238	ENSG00000136842	ENSG00000136854	ENSG00000136861	ENSG00000137077	ENSG00000137090	ENSG00000137261	ENSG00000137462	ENSG00000137575	ENSG00000137642	ENSG00000137672	ENSG00000137710	ENSG00000137801	ENSG00000137834	ENSG00000137877	ENSG00000138080	ENSG00000138100	ENSG00000138311	ENSG00000138336	ENSG00000138594	ENSG00000138660	ENSG00000138814	ENSG00000139197	ENSG00000139437	ENSG00000139567	ENSG00000140403	ENSG00000140451	ENSG00000140463	ENSG00000140600	ENSG00000140854	ENSG00000140939	ENSG00000141198	ENSG00000141376	ENSG00000141480	ENSG00000141522	ENSG00000141556	ENSG00000141646	ENSG00000142453	ENSG00000142459	ENSG00000142513	ENSG00000142541	ENSG00000142655	ENSG00000143013	ENSG00000143033	ENSG00000143418	ENSG00000143452	ENSG00000143553	ENSG00000143799	ENSG00000144339	ENSG00000144724	ENSG00000144824	ENSG00000144848	ENSG00000145016	ENSG00000145147	ENSG00000145335	ENSG00000145632	ENSG00000145979	ENSG00000146006	ENSG00000147601	ENSG00000148180	ENSG00000148356	ENSG00000148400	ENSG00000149311	ENSG00000149554	ENSG00000149557	ENSG00000149922	ENSG00000151239	ENSG00000151490	ENSG00000151491	ENSG00000151929	ENSG00000152214	ENSG00000152377	ENSG00000152527	ENSG00000153187	ENSG00000153317	ENSG00000153827	ENSG00000154059	ENSG00000154096	ENSG00000154342	ENSG00000154473	ENSG00000154710	ENSG00000154803	ENSG00000155066	ENSG00000156509	ENSG00000156735	ENSG00000156802	ENSG00000156968	ENSG00000156970	ENSG00000157227	ENSG00000157540	ENSG00000157933	ENSG00000158195	ENSG00000158528	ENSG00000158828	ENSG00000158856	ENSG00000158874	ENSG00000159640	ENSG00000159692	ENSG00000159753	ENSG00000160049	ENSG00000160460	ENSG00000160551	ENSG00000160789	ENSG00000160803	ENSG00000161681	ENSG00000162063	ENSG00000162600	ENSG00000162676	ENSG00000162951	ENSG00000163291	ENSG00000163380	ENSG00000163431	ENSG00000163462	ENSG00000163539	ENSG00000163554	ENSG00000163785	ENSG00000163794	ENSG00000163932	ENSG00000163956	ENSG00000163975	ENSG00000164109	ENSG00000164532	ENSG00000164611	ENSG00000164741	ENSG00000164754	ENSG00000164885	ENSG00000164953	ENSG00000165060	ENSG00000165527	ENSG00000165617	ENSG00000165637	ENSG00000165699	ENSG00000165912	ENSG00000166170	ENSG00000166503	ENSG00000166710	ENSG00000166780	ENSG00000166848	ENSG00000166851	ENSG00000167315	ENSG00000167371	ENSG00000167513	ENSG00000167770	ENSG00000167851	ENSG00000167895	ENSG00000167941	ENSG00000168148	ENSG00000168675	ENSG00000169174	ENSG00000169230	ENSG00000169242	ENSG00000169245	ENSG00000169375	ENSG00000169398	ENSG00000169410	ENSG00000169604	ENSG00000169679	ENSG00000169760	ENSG00000169783	ENSG00000170290	ENSG00000170364	ENSG00000170786	ENSG00000170807	ENSG00000170855	ENSG00000170989	ENSG00000171055	ENSG00000171522	ENSG00000171532	ENSG00000171552	ENSG00000171824	ENSG00000171862	ENSG00000171867	ENSG00000172113	ENSG00000172661	ENSG00000172680	ENSG00000172725	ENSG00000172795	ENSG00000173273	ENSG00000173366	ENSG00000173406	ENSG00000173548	ENSG00000173898	ENSG00000174233	ENSG00000175471	ENSG00000175595	ENSG00000175662	ENSG00000175745	ENSG00000175756	ENSG00000176171	ENSG00000176720	ENSG00000176732	ENSG00000176749	ENSG00000176994	ENSG00000177169	ENSG00000177628	ENSG00000177938	ENSG00000178295	ENSG00000178585	ENSG00000178913	ENSG00000178950	ENSG00000178971	ENSG00000179051	ENSG00000179407	ENSG00000179915	ENSG00000180834	ENSG00000181092	ENSG00000181163	ENSG00000181852	ENSG00000181885	ENSG00000182175	ENSG00000182504	ENSG00000182533	ENSG00000184014	ENSG00000184292	ENSG00000184304	ENSG00000184349	ENSG00000185008	ENSG00000185043	ENSG00000185122	ENSG00000185133	ENSG00000185345	ENSG00000185924	ENSG00000186074	ENSG00000186480	ENSG00000186635	ENSG00000186868	ENSG00000186907	ENSG00000187017	ENSG00000187122	ENSG00000187323	ENSG00000188425	ENSG00000188729	ENSG00000188763	ENSG00000188827	ENSG00000188906	ENSG00000188976	ENSG00000189058	ENSG00000189403	ENSG00000196092	ENSG00000196405	ENSG00000196415	ENSG00000196591	ENSG00000197045	ENSG00000197122	ENSG00000197548	ENSG00000197635	ENSG00000197694	ENSG00000197724	ENSG00000197959	ENSG00000198121	ENSG00000198168	ENSG00000198794	ENSG00000198799	ENSG00000198825	ENSG00000198836	ENSG00000198844	ENSG00000198890	ENSG00000198898	ENSG00000204104	ENSG00000204628	ENSG00000204842	ENSG00000205629	ENSG00000213699	ENSG00000215475	ENSG00000223443	ENSG00000224051	ENSG00000229474	ENSG00000231824	ENSG00000233276	ENSG00000234906	ENSG00000239306	ENSG00000242498	ENSG00000247596	ENSG00000250021	ENSG00000250254	ENSG00000251322	ENSG00000253548	ENSG00000254093	ENSG00000254505	ENSG00000257949	ENSG00000258366	ENSG00000259288	ENSG00000273079
1	TRUE	0.031	238	12572	187	0.015	0.786	GO:0016579	BP	15	protein deubiquitination	1	ENSG00000001626	ENSG00000008018	ENSG00000013275	ENSG00000019995	ENSG00000023445	ENSG00000036672	ENSG00000041357	ENSG00000048028	ENSG00000050730	ENSG00000055483	ENSG00000058056	ENSG00000066427	ENSG00000067560	ENSG00000070010	ENSG00000075624	ENSG00000075856	ENSG00000077254	ENSG00000078747	ENSG00000083799	ENSG00000085982	ENSG00000087152	ENSG00000087191	ENSG00000087206	ENSG00000090686	ENSG00000091831	ENSG00000092010	ENSG00000092853	ENSG00000099341	ENSG00000100221	ENSG00000100324	ENSG00000100519	ENSG00000100567	ENSG00000100804	ENSG00000100811	ENSG00000100902	ENSG00000100906	ENSG00000100911	ENSG00000101182	ENSG00000101442	ENSG00000101557	ENSG00000101665	ENSG00000103194	ENSG00000103404	ENSG00000103540	ENSG00000105393	ENSG00000105619	ENSG00000106346	ENSG00000106588	ENSG00000106799	ENSG00000107201	ENSG00000108344	ENSG00000108671	ENSG00000108854	ENSG00000110330	ENSG00000111667	ENSG00000112335	ENSG00000114316	ENSG00000114742	ENSG00000114933	ENSG00000115233	ENSG00000115267	ENSG00000115274	ENSG00000115464	ENSG00000116288	ENSG00000117399	ENSG00000118369	ENSG00000118503	ENSG00000118939	ENSG00000120533	ENSG00000121022	ENSG00000123552	ENSG00000124356	ENSG00000125818	ENSG00000126581	ENSG00000126858	ENSG00000128908	ENSG00000128923	ENSG00000129204	ENSG00000129559	ENSG00000130706	ENSG00000131323	ENSG00000131467	ENSG00000132109	ENSG00000133101	ENSG00000134574	ENSG00000134982	ENSG00000135341	ENSG00000135655	ENSG00000135679	ENSG00000135913	ENSG00000136014	ENSG00000136560	ENSG00000136738	ENSG00000136878	ENSG00000137033	ENSG00000138134	ENSG00000138376	ENSG00000138592	ENSG00000140153	ENSG00000140455	ENSG00000141480	ENSG00000141510	ENSG00000141568	ENSG00000141646	ENSG00000142507	ENSG00000143106	ENSG00000143258	ENSG00000143409	ENSG00000143947	ENSG00000143970	ENSG00000145386	ENSG00000145390	ENSG00000145604	ENSG00000145901	ENSG00000148481	ENSG00000152484	ENSG00000153391	ENSG00000154124	ENSG00000154277	ENSG00000155100	ENSG00000156256	ENSG00000159352	ENSG00000159377	ENSG00000161057	ENSG00000161133	ENSG00000161677	ENSG00000162191	ENSG00000162402	ENSG00000162601	ENSG00000162607	ENSG00000162711	ENSG00000163635	ENSG00000163636	ENSG00000163874	ENSG00000163930	ENSG00000164045	ENSG00000164068	ENSG00000164164	ENSG00000164663	ENSG00000164916	ENSG00000165097	ENSG00000165280	ENSG00000165312	ENSG00000165660	ENSG00000165916	ENSG00000166337	ENSG00000166348	ENSG00000166949	ENSG00000166987	ENSG00000168883	ENSG00000168884	ENSG00000169592	ENSG00000169914	ENSG00000169918	ENSG00000170185	ENSG00000170236	ENSG00000170242	ENSG00000170315	ENSG00000170322	ENSG00000170832	ENSG00000171456	ENSG00000171862	ENSG00000172046	ENSG00000173653	ENSG00000173692	ENSG00000175073	ENSG00000175104	ENSG00000175166	ENSG00000175387	ENSG00000175390	ENSG00000175792	ENSG00000179262	ENSG00000180667	ENSG00000182199	ENSG00000184979	ENSG00000185627	ENSG00000187555	ENSG00000187778	ENSG00000196367	ENSG00000197170	ENSG00000198625	ENSG00000204406	ENSG00000221983	ENSG00000223443	ENSG00000231396	ENSG00000249104	ENSG00000268434
1	TRUE	0.0266	38	1888	12	0.006	0.316	GO:0015695	BP	80	organic cation transport	1	ENSG00000070214	ENSG00000080644	ENSG00000080815	ENSG00000112077	ENSG00000112499	ENSG00000125454	ENSG00000146477	ENSG00000178537	ENSG00000181035	ENSG00000187010	ENSG00000187714	ENSG00000188672
1	TRUE	0.0186	573	4048	167	0.041	0.291	GO:0045664	BP	78	regulation of neuron differentiation	1	ENSG00000001617	ENSG00000004777	ENSG00000004975	ENSG00000005810	ENSG00000006327	ENSG00000006740	ENSG00000007168	ENSG00000007372	ENSG00000010319	ENSG00000035862	ENSG00000049759	ENSG00000053108	ENSG00000063015	ENSG00000066248	ENSG00000066279	ENSG00000067560	ENSG00000067900	ENSG00000069956	ENSG00000072832	ENSG00000074047	ENSG00000075213	ENSG00000076356	ENSG00000076864	ENSG00000079841	ENSG00000080371	ENSG00000080644	ENSG00000080815	ENSG00000082701	ENSG00000084093	ENSG00000084676	ENSG00000092964	ENSG00000099250	ENSG00000100097	ENSG00000100968	ENSG00000101126	ENSG00000101384	ENSG00000101752	ENSG00000103264	ENSG00000105605	ENSG00000105894	ENSG00000106683	ENSG00000107130	ENSG00000107864	ENSG00000111344	ENSG00000111962	ENSG00000112655	ENSG00000112697	ENSG00000113273	ENSG00000114251	ENSG00000115355	ENSG00000115414	ENSG00000115993	ENSG00000116132	ENSG00000116147	ENSG00000117399	ENSG00000117598	ENSG00000118200	ENSG00000118707	ENSG00000119401	ENSG00000119866	ENSG00000123268	ENSG00000124126	ENSG00000125820	ENSG00000126861	ENSG00000128482	ENSG00000129455	ENSG00000129514	ENSG00000130203	ENSG00000130477	ENSG00000130558	ENSG00000133216	ENSG00000134072	ENSG00000134259	ENSG00000134323	ENSG00000135144	ENSG00000135622	ENSG00000135916	ENSG00000136040	ENSG00000136297	ENSG00000136848	ENSG00000136861	ENSG00000138136	ENSG00000139352	ENSG00000140299	ENSG00000140600	ENSG00000141837	ENSG00000143553	ENSG00000143858	ENSG00000144674	ENSG00000145632	ENSG00000145868	ENSG00000146555	ENSG00000147852	ENSG00000148482	ENSG00000148516	ENSG00000152208	ENSG00000152377	ENSG00000153162	ENSG00000153266	ENSG00000153317	ENSG00000154059	ENSG00000154096	ENSG00000156466	ENSG00000157193	ENSG00000158555	ENSG00000160716	ENSG00000161202	ENSG00000161681	ENSG00000162676	ENSG00000162761	ENSG00000162992	ENSG00000163508	ENSG00000163785	ENSG00000164050	ENSG00000164961	ENSG00000165699	ENSG00000166170	ENSG00000167755	ENSG00000168779	ENSG00000169760	ENSG00000169855	ENSG00000171517	ENSG00000171587	ENSG00000171617	ENSG00000171862	ENSG00000172201	ENSG00000172757	ENSG00000173376	ENSG00000174233	ENSG00000174453	ENSG00000174804	ENSG00000174989	ENSG00000175324	ENSG00000175866	ENSG00000176697	ENSG00000178235	ENSG00000178764	ENSG00000178950	ENSG00000179348	ENSG00000181449	ENSG00000182149	ENSG00000184304	ENSG00000184402	ENSG00000184486	ENSG00000185630	ENSG00000185652	ENSG00000186868	ENSG00000187391	ENSG00000187764	ENSG00000188729	ENSG00000189292	ENSG00000196711	ENSG00000197921	ENSG00000198121	ENSG00000198576	ENSG00000198719	ENSG00000198793	ENSG00000198836	ENSG00000204060	ENSG00000204217	ENSG00000204624	ENSG00000213672	ENSG00000213923	ENSG00000218336	ENSG00000221866	ENSG00000242689	ENSG00000247596
1	TRUE	0.0422	86	10265	62	0.006	0.721	GO:0044070	BP	79	regulation of anion transport	1	ENSG00000001626	ENSG00000018625	ENSG00000047932	ENSG00000047936	ENSG00000064687	ENSG00000069764	ENSG00000077782	ENSG00000078401	ENSG00000080815	ENSG00000085563	ENSG00000089041	ENSG00000092964	ENSG00000101188	ENSG00000101200	ENSG00000101405	ENSG00000105221	ENSG00000106483	ENSG00000108984	ENSG00000116741	ENSG00000117009	ENSG00000117152	ENSG00000118520	ENSG00000120659	ENSG00000121671	ENSG00000124406	ENSG00000125538	ENSG00000128272	ENSG00000130203	ENSG00000131183	ENSG00000132326	ENSG00000132872	ENSG00000132932	ENSG00000135124	ENSG00000137801	ENSG00000138669	ENSG00000141027	ENSG00000141655	ENSG00000144746	ENSG00000145335	ENSG00000157103	ENSG00000159164	ENSG00000159167	ENSG00000163485	ENSG00000163932	ENSG00000164129	ENSG00000165025	ENSG00000168748	ENSG00000168959	ENSG00000169230	ENSG00000170540	ENSG00000170855	ENSG00000172216	ENSG00000174697	ENSG00000183044	ENSG00000184381	ENSG00000185950	ENSG00000187048	ENSG00000187094	ENSG00000196277	ENSG00000198420	ENSG00000198793	ENSG00000240972
1	TRUE	0.0399	16	3739	9	0.002	0.562	GO:0000966	BP	74	RNA 5'-end processing	1	ENSG00000087269	ENSG00000101557	ENSG00000113272	ENSG00000120800	ENSG00000138035	ENSG00000138385	ENSG00000163684	ENSG00000167272	ENSG00000178718
1	TRUE	0.0422	46	13303	42	0.003	0.913	GO:0030837	BP	20	negative regulation of actin filament polymerization	1	ENSG00000006747	ENSG00000042493	ENSG00000066777	ENSG00000070087	ENSG00000070182	ENSG00000075340	ENSG00000077549	ENSG00000087274	ENSG00000100106	ENSG00000105887	ENSG00000108518	ENSG00000115306	ENSG00000116489	ENSG00000125863	ENSG00000127831	ENSG00000128872	ENSG00000130787	ENSG00000134775	ENSG00000135407	ENSG00000136059	ENSG00000136842	ENSG00000137710	ENSG00000137877	ENSG00000138594	ENSG00000140463	ENSG00000145147	ENSG00000148180	ENSG00000151239	ENSG00000151491	ENSG00000158856	ENSG00000159753	ENSG00000160460	ENSG00000163380	ENSG00000163431	ENSG00000163932	ENSG00000170807	ENSG00000172661	ENSG00000173366	ENSG00000173898	ENSG00000176732	ENSG00000177938	ENSG00000247596
1	TRUE	0.0329	25	1201	7	0.006	0.28	GO:0071526	BP	132	semaphorin-plexin signaling pathway	1	ENSG00000076356	ENSG00000099250	ENSG00000100092	ENSG00000118257	ENSG00000136238	ENSG00000164050	ENSG00000187764
1	TRUE	0.0208	469	16907	454	0.027	0.968	GO:0048232	BP	38	male gamete generation	1	ENSG00000001626	ENSG00000002330	ENSG00000003137	ENSG00000004809	ENSG00000005073	ENSG00000005513	ENSG00000006047	ENSG00000006282	ENSG00000007038	ENSG00000007168	ENSG00000010803	ENSG00000012061	ENSG00000023445	ENSG00000024048	ENSG00000025156	ENSG00000028839	ENSG00000032219	ENSG00000033800	ENSG00000037474	ENSG00000039560	ENSG00000039600	ENSG00000042980	ENSG00000047188	ENSG00000047932	ENSG00000047936	ENSG00000054267	ENSG00000054796	ENSG00000057468	ENSG00000058668	ENSG00000058804	ENSG00000060138	ENSG00000061656	ENSG00000064199	ENSG00000065371	ENSG00000066279	ENSG00000068878	ENSG00000070404	ENSG00000070759	ENSG00000070770	ENSG00000071539	ENSG00000071626	ENSG00000072062	ENSG00000072364	ENSG00000073146	ENSG00000073282	ENSG00000073614	ENSG00000076242	ENSG00000077327	ENSG00000077800	ENSG00000078399	ENSG00000078549	ENSG00000079393	ENSG00000079462	ENSG00000079805	ENSG00000080503	ENSG00000084674	ENSG00000086015	ENSG00000086288	ENSG00000087088	ENSG00000087116	ENSG00000087338	ENSG00000087903	ENSG00000088930	ENSG00000089094	ENSG00000090615	ENSG00000091138	ENSG00000091140	ENSG00000091542	ENSG00000092345	ENSG00000092445	ENSG00000095794	ENSG00000096063	ENSG00000096717	ENSG00000099338	ENSG00000100031	ENSG00000100078	ENSG00000100105	ENSG00000100206	ENSG00000100241	ENSG00000100271	ENSG00000100811	ENSG00000100814	ENSG00000100918	ENSG00000101079	ENSG00000101190	ENSG00000101412	ENSG00000101443	ENSG00000102531	ENSG00000102781	ENSG00000104044	ENSG00000105011	ENSG00000105146	ENSG00000105549	ENSG00000105948	ENSG00000106328	ENSG00000106346	ENSG00000106648	ENSG00000107140	ENSG00000107290	ENSG00000107679	ENSG00000107954	ENSG00000108384	ENSG00000108387	ENSG00000109832	ENSG00000109906	ENSG00000110367	ENSG00000111087	ENSG00000111224	ENSG00000111644	ENSG00000111837	ENSG00000112053	ENSG00000112130	ENSG00000112486	ENSG00000112530	ENSG00000112531	ENSG00000112592	ENSG00000112981	ENSG00000114316	ENSG00000114473	ENSG00000114487	ENSG00000114547	ENSG00000114742	ENSG00000114841	ENSG00000115257	ENSG00000115548	ENSG00000116254	ENSG00000116741	ENSG00000116918	ENSG00000118046	ENSG00000118156	ENSG00000118245	ENSG00000118432	ENSG00000118434	ENSG00000118816	ENSG00000119048	ENSG00000119318	ENSG00000119684	ENSG00000119685	ENSG00000119705	ENSG00000119772	ENSG00000120669	ENSG00000120727	ENSG00000121101	ENSG00000121621	ENSG00000121774	ENSG00000121853	ENSG00000121989	ENSG00000122133	ENSG00000122304	ENSG00000122545	ENSG00000122557	ENSG00000122574	ENSG00000122728	ENSG00000122970	ENSG00000124678	ENSG00000125124	ENSG00000125207	ENSG00000125398	ENSG00000125779	ENSG00000125863	ENSG00000125875	ENSG00000125885	ENSG00000126803	ENSG00000127324	ENSG00000128242	ENSG00000128596	ENSG00000128731	ENSG00000128886	ENSG00000129473	ENSG00000129654	ENSG00000130005	ENSG00000130202	ENSG00000130368	ENSG00000130377	ENSG00000131018	ENSG00000131068	ENSG00000131759	ENSG00000131876	ENSG00000132122	ENSG00000132141	ENSG00000132436	ENSG00000132681	ENSG00000132749	ENSG00000132972	ENSG00000133101	ENSG00000133794	ENSG00000133816	ENSG00000133863	ENSG00000133962	ENSG00000134057	ENSG00000134627	ENSG00000134644	ENSG00000134686	ENSG00000134698	ENSG00000134709	ENSG00000134852	ENSG00000134874	ENSG00000135454	ENSG00000135951	ENSG00000136449	ENSG00000136492	ENSG00000136603	ENSG00000136709	ENSG00000136811	ENSG00000136856	ENSG00000136943	ENSG00000137090	ENSG00000137098	ENSG00000137812	ENSG00000137875	ENSG00000137948	ENSG00000138107	ENSG00000138587	ENSG00000139351	ENSG00000139546	ENSG00000139549	ENSG00000139618	ENSG00000139734	ENSG00000139874	ENSG00000139908	ENSG00000140463	ENSG00000140526	ENSG00000141096	ENSG00000141384	ENSG00000141577	ENSG00000141646	ENSG00000141933	ENSG00000142025	ENSG00000142168	ENSG00000142182	ENSG00000142920	ENSG00000143194	ENSG00000143199	ENSG00000143450	ENSG00000143452	ENSG00000143552	ENSG00000143578	ENSG00000144061	ENSG00000144451	ENSG00000144468	ENSG00000144747	ENSG00000144962	ENSG00000145309	ENSG00000145375	ENSG00000145388	ENSG00000145491	ENSG00000145536	ENSG00000145757	ENSG00000146857	ENSG00000148200	ENSG00000148400	ENSG00000148634	ENSG00000149187	ENSG00000149646	ENSG00000151445	ENSG00000151615	ENSG00000152430	ENSG00000152670	ENSG00000152705	ENSG00000153046	ENSG00000153094	ENSG00000153208	ENSG00000154040	ENSG00000154438	ENSG00000155087	ENSG00000155530	ENSG00000155833	ENSG00000156414	ENSG00000157060	ENSG00000157404	ENSG00000158077	ENSG00000158402	ENSG00000158480	ENSG00000158796	ENSG00000159374	ENSG00000159409	ENSG00000159640	ENSG00000160188	ENSG00000160207	ENSG00000160401	ENSG00000161533	ENSG00000161594	ENSG00000161609	ENSG00000161800	ENSG00000161973	ENSG00000162039	ENSG00000162526	ENSG00000162782	ENSG00000163249	ENSG00000163348	ENSG00000163421	ENSG00000163507	ENSG00000163577	ENSG00000163596	ENSG00000163806	ENSG00000163923	ENSG00000163935	ENSG00000164087	ENSG00000164104	ENSG00000164113	ENSG00000164266	ENSG00000164611	ENSG00000164708	ENSG00000164736	ENSG00000164825	ENSG00000164828	ENSG00000164871	ENSG00000164889	ENSG00000165059	ENSG00000165209	ENSG00000165496	ENSG00000165643	ENSG00000165819	ENSG00000166037	ENSG00000166086	ENSG00000166118	ENSG00000166171	ENSG00000166220	ENSG00000166224	ENSG00000166762	ENSG00000167077	ENSG00000167098	ENSG00000167139	ENSG00000167468	ENSG00000167487	ENSG00000167601	ENSG00000168092	ENSG00000168385	ENSG00000168454	ENSG00000168556	ENSG00000168594	ENSG00000168619	ENSG00000168876	ENSG00000169340	ENSG00000169393	ENSG00000169594	ENSG00000169981	ENSG00000170275	ENSG00000170469	ENSG00000170608	ENSG00000170627	ENSG00000170684	ENSG00000170820	ENSG00000171016	ENSG00000171403	ENSG00000171495	ENSG00000171552	ENSG00000171722	ENSG00000172139	ENSG00000172818	ENSG00000173093	ENSG00000173262	ENSG00000173389	ENSG00000173421	ENSG00000173531	ENSG00000173744	ENSG00000173769	ENSG00000173809	ENSG00000173930	ENSG00000174898	ENSG00000175294	ENSG00000175646	ENSG00000175792	ENSG00000176371	ENSG00000176563	ENSG00000177045	ENSG00000177463	ENSG00000177707	ENSG00000177938	ENSG00000177947	ENSG00000177992	ENSG00000178093	ENSG00000178257	ENSG00000178279	ENSG00000178460	ENSG00000179008	ENSG00000179168	ENSG00000179218	ENSG00000179580	ENSG00000179598	ENSG00000180113	ENSG00000180190	ENSG00000180336	ENSG00000180616	ENSG00000181323	ENSG00000181929	ENSG00000182035	ENSG00000182077	ENSG00000182134	ENSG00000182459	ENSG00000182541	ENSG00000182985	ENSG00000183160	ENSG00000183395	ENSG00000184361	ENSG00000184571	ENSG00000184650	ENSG00000184792	ENSG00000184903	ENSG00000184916	ENSG00000185043	ENSG00000185122	ENSG00000185697	ENSG00000185823	ENSG00000185972	ENSG00000186075	ENSG00000186231	ENSG00000187166	ENSG00000187556	ENSG00000187713	ENSG00000187741	ENSG00000188010	ENSG00000188334	ENSG00000188425	ENSG00000188486	ENSG00000188488	ENSG00000188596	ENSG00000188782	ENSG00000188803	ENSG00000188906	ENSG00000188910	ENSG00000196074	ENSG00000196092	ENSG00000196116	ENSG00000196470	ENSG00000197081	ENSG00000197181	ENSG00000197763	ENSG00000197889	ENSG00000198252	ENSG00000198765	ENSG00000198833	ENSG00000204084	ENSG00000204193	ENSG00000205186	ENSG00000205213	ENSG00000205301	ENSG00000206203	ENSG00000212122	ENSG00000213024	ENSG00000214114	ENSG00000214929	ENSG00000217442	ENSG00000219435	ENSG00000220201	ENSG00000225697	ENSG00000233436	ENSG00000244405	ENSG00000244588	ENSG00000248099	ENSG00000253293	ENSG00000253797	ENSG00000258643	ENSG00000269058
1	TRUE	0.0261	69	13728	64	0.005	0.928	GO:0032088	BP	120	negative regulation of NF-kappaB transcription factor activity	1	ENSG00000012504	ENSG00000014123	ENSG00000022556	ENSG00000078747	ENSG00000083799	ENSG00000090376	ENSG00000096717	ENSG00000100906	ENSG00000101144	ENSG00000102794	ENSG00000103037	ENSG00000103490	ENSG00000105229	ENSG00000105298	ENSG00000105483	ENSG00000106052	ENSG00000108395	ENSG00000112977	ENSG00000118503	ENSG00000121691	ENSG00000121933	ENSG00000122481	ENSG00000124212	ENSG00000125826	ENSG00000129654	ENSG00000131323	ENSG00000132109	ENSG00000134744	ENSG00000135077	ENSG00000136634	ENSG00000136848	ENSG00000137486	ENSG00000137764	ENSG00000138061	ENSG00000138757	ENSG00000140853	ENSG00000141480	ENSG00000142405	ENSG00000147889	ENSG00000149600	ENSG00000154124	ENSG00000160310	ENSG00000160959	ENSG00000162676	ENSG00000162711	ENSG00000163568	ENSG00000163874	ENSG00000167604	ENSG00000170927	ENSG00000173163	ENSG00000174600	ENSG00000174744	ENSG00000178685	ENSG00000183763	ENSG00000185104	ENSG00000187446	ENSG00000187555	ENSG00000188243	ENSG00000196975	ENSG00000197329	ENSG00000197372	ENSG00000213341	ENSG00000239732	ENSG00000253548
1	TRUE	0.0367	188	14289	164	0.011	0.872	GO:0060541	BP	68	respiratory system development	1	ENSG00000008710	ENSG00000037280	ENSG00000041982	ENSG00000056586	ENSG00000070018	ENSG00000070404	ENSG00000070495	ENSG00000072310	ENSG00000074047	ENSG00000075275	ENSG00000077782	ENSG00000078246	ENSG00000079432	ENSG00000081870	ENSG00000082175	ENSG00000083307	ENSG00000085741	ENSG00000087116	ENSG00000089225	ENSG00000100030	ENSG00000100324	ENSG00000100393	ENSG00000100625	ENSG00000101160	ENSG00000101596	ENSG00000102678	ENSG00000102882	ENSG00000103067	ENSG00000103126	ENSG00000103196	ENSG00000103241	ENSG00000103494	ENSG00000103811	ENSG00000105649	ENSG00000105880	ENSG00000105894	ENSG00000105989	ENSG00000106004	ENSG00000106305	ENSG00000106397	ENSG00000106541	ENSG00000106571	ENSG00000107187	ENSG00000107779	ENSG00000107798	ENSG00000107831	ENSG00000109132	ENSG00000110958	ENSG00000111087	ENSG00000111602	ENSG00000112655	ENSG00000112658	ENSG00000112715	ENSG00000112893	ENSG00000113578	ENSG00000113721	ENSG00000113971	ENSG00000114251	ENSG00000114315	ENSG00000114739	ENSG00000114861	ENSG00000115318	ENSG00000115461	ENSG00000116016	ENSG00000116285	ENSG00000117594	ENSG00000117707	ENSG00000118260	ENSG00000118520	ENSG00000118523	ENSG00000119699	ENSG00000121039	ENSG00000121075	ENSG00000124193	ENSG00000125378	ENSG00000125398	ENSG00000125968	ENSG00000127129	ENSG00000127418	ENSG00000127528	ENSG00000128573	ENSG00000128918	ENSG00000129514	ENSG00000129654	ENSG00000130702	ENSG00000130707	ENSG00000131759	ENSG00000132541	ENSG00000133048	ENSG00000133703	ENSG00000134323	ENSG00000136158	ENSG00000136327	ENSG00000136352	ENSG00000136720	ENSG00000137693	ENSG00000137868	ENSG00000138207	ENSG00000138795	ENSG00000138802	ENSG00000138834	ENSG00000139352	ENSG00000140285	ENSG00000140505	ENSG00000141052	ENSG00000141519	ENSG00000143951	ENSG00000144452	ENSG00000146648	ENSG00000147655	ENSG00000147862	ENSG00000148400	ENSG00000149196	ENSG00000151208	ENSG00000151247	ENSG00000151748	ENSG00000152804	ENSG00000154099	ENSG00000154309	ENSG00000156574	ENSG00000157423	ENSG00000157933	ENSG00000159263	ENSG00000162430	ENSG00000162493	ENSG00000162738	ENSG00000163513	ENSG00000163666	ENSG00000164056	ENSG00000164093	ENSG00000164161	ENSG00000164690	ENSG00000164867	ENSG00000168214	ENSG00000169032	ENSG00000169194	ENSG00000169282	ENSG00000169946	ENSG00000170482	ENSG00000171316	ENSG00000171456	ENSG00000171509	ENSG00000172531	ENSG00000172819	ENSG00000172845	ENSG00000172893	ENSG00000173402	ENSG00000173706	ENSG00000175387	ENSG00000176788	ENSG00000176887	ENSG00000178860	ENSG00000183287	ENSG00000183691	ENSG00000184254	ENSG00000184937	ENSG00000188064	ENSG00000196839	ENSG00000197859	ENSG00000198162	ENSG00000204217	ENSG00000205002	ENSG00000224470	ENSG00000245848
1	TRUE	0.0458	121	15661	114	0.007	0.942	GO:0034250	BP	93	positive regulation of cellular amide metabolic process	1	ENSG00000020577	ENSG00000026025	ENSG00000035681	ENSG00000060138	ENSG00000066044	ENSG00000067182	ENSG00000067248	ENSG00000067560	ENSG00000069399	ENSG00000070756	ENSG00000071051	ENSG00000073921	ENSG00000092345	ENSG00000099622	ENSG00000100030	ENSG00000100227	ENSG00000100353	ENSG00000101019	ENSG00000101391	ENSG00000102580	ENSG00000102882	ENSG00000103056	ENSG00000104408	ENSG00000105723	ENSG00000107864	ENSG00000107929	ENSG00000108443	ENSG00000108561	ENSG00000110321	ENSG00000113048	ENSG00000115687	ENSG00000116044	ENSG00000116106	ENSG00000117481	ENSG00000118246	ENSG00000120742	ENSG00000120885	ENSG00000120899	ENSG00000121774	ENSG00000122406	ENSG00000124279	ENSG00000124766	ENSG00000128422	ENSG00000128829	ENSG00000130956	ENSG00000131914	ENSG00000132507	ENSG00000134318	ENSG00000135446	ENSG00000135587	ENSG00000135829	ENSG00000135842	ENSG00000136244	ENSG00000136997	ENSG00000137801	ENSG00000138668	ENSG00000139546	ENSG00000141543	ENSG00000142192	ENSG00000142871	ENSG00000143032	ENSG00000144231	ENSG00000144642	ENSG00000145191	ENSG00000149658	ENSG00000151465	ENSG00000151806	ENSG00000152332	ENSG00000152430	ENSG00000154059	ENSG00000155506	ENSG00000156256	ENSG00000158092	ENSG00000158828	ENSG00000161813	ENSG00000161970	ENSG00000163577	ENSG00000163794	ENSG00000163932	ENSG00000164171	ENSG00000165526	ENSG00000165819	ENSG00000166173	ENSG00000167112	ENSG00000167658	ENSG00000168002	ENSG00000169062	ENSG00000169242	ENSG00000169403	ENSG00000170889	ENSG00000172239	ENSG00000173846	ENSG00000174173	ENSG00000175344	ENSG00000175634	ENSG00000176087	ENSG00000178562	ENSG00000181163	ENSG00000182768	ENSG00000183978	ENSG00000184110	ENSG00000184381	ENSG00000184838	ENSG00000185088	ENSG00000185728	ENSG00000186088	ENSG00000186350	ENSG00000197181	ENSG00000198739	ENSG00000198793	ENSG00000204628	ENSG00000242372	ENSG00000253626	ENSG00000254858
1	TRUE	0.0382	149	391	10	0.026	0.067	GO:0007519	BP	17	skeletal muscle tissue development	1	ENSG00000067560	ENSG00000068024	ENSG00000092529	ENSG00000114861	ENSG00000128573	ENSG00000128710	ENSG00000135902	ENSG00000154928	ENSG00000168779	ENSG00000172046
1	TRUE	0.0399	91	661	10	0.015	0.11	GO:0006275	BP	2	regulation of DNA replication	1	ENSG00000049541	ENSG00000109670	ENSG00000111445	ENSG00000122257	ENSG00000123268	ENSG00000136238	ENSG00000148337	ENSG00000159147	ENSG00000161692	ENSG00000163191
1	TRUE	0.0186	40	12427	38	0.003	0.95	GO:0045540	BP	168	regulation of cholesterol biosynthetic process	1	ENSG00000001167	ENSG00000001630	ENSG00000072310	ENSG00000076555	ENSG00000079459	ENSG00000084674	ENSG00000099194	ENSG00000100003	ENSG00000104549	ENSG00000107566	ENSG00000108424	ENSG00000109929	ENSG00000110921	ENSG00000112972	ENSG00000113161	ENSG00000113578	ENSG00000114650	ENSG00000119927	ENSG00000120837	ENSG00000127948	ENSG00000130203	ENSG00000132341	ENSG00000132356	ENSG00000140943	ENSG00000142168	ENSG00000147475	ENSG00000149809	ENSG00000152904	ENSG00000160179	ENSG00000160285	ENSG00000160752	ENSG00000163344	ENSG00000167508	ENSG00000169710	ENSG00000170522	ENSG00000172893	ENSG00000185591	ENSG00000198911
1	TRUE	0.0496	317	17508	313	0.018	0.987	GO:0006066	BP	41	alcohol metabolic process	1	ENSG00000000419	ENSG00000001167	ENSG00000001626	ENSG00000001630	ENSG00000005421	ENSG00000006007	ENSG00000006534	ENSG00000012504	ENSG00000015520	ENSG00000017427	ENSG00000021762	ENSG00000036530	ENSG00000040933	ENSG00000042445	ENSG00000052802	ENSG00000053371	ENSG00000057252	ENSG00000062282	ENSG00000063176	ENSG00000064835	ENSG00000066136	ENSG00000067064	ENSG00000068383	ENSG00000068745	ENSG00000072042	ENSG00000072210	ENSG00000072310	ENSG00000072778	ENSG00000073060	ENSG00000073737	ENSG00000074660	ENSG00000076555	ENSG00000077782	ENSG00000078124	ENSG00000078549	ENSG00000079459	ENSG00000079931	ENSG00000080511	ENSG00000082641	ENSG00000084093	ENSG00000084674	ENSG00000085662	ENSG00000086544	ENSG00000087053	ENSG00000087237	ENSG00000087250	ENSG00000088002	ENSG00000090054	ENSG00000099194	ENSG00000100003	ENSG00000100243	ENSG00000100253	ENSG00000100342	ENSG00000100596	ENSG00000100605	ENSG00000101188	ENSG00000101323	ENSG00000101333	ENSG00000103227	ENSG00000104331	ENSG00000104549	ENSG00000105398	ENSG00000105655	ENSG00000106384	ENSG00000107566	ENSG00000107611	ENSG00000107789	ENSG00000108424	ENSG00000108479	ENSG00000109193	ENSG00000109320	ENSG00000109452	ENSG00000109929	ENSG00000110243	ENSG00000110244	ENSG00000110721	ENSG00000110921	ENSG00000111012	ENSG00000111275	ENSG00000111424	ENSG00000111537	ENSG00000111664	ENSG00000111669	ENSG00000112033	ENSG00000112175	ENSG00000112972	ENSG00000113161	ENSG00000113520	ENSG00000113578	ENSG00000114115	ENSG00000114650	ENSG00000114805	ENSG00000115159	ENSG00000115234	ENSG00000115361	ENSG00000115425	ENSG00000115556	ENSG00000115677	ENSG00000115956	ENSG00000116096	ENSG00000116133	ENSG00000116288	ENSG00000116678	ENSG00000116745	ENSG00000117682	ENSG00000118137	ENSG00000118271	ENSG00000119655	ENSG00000119927	ENSG00000120053	ENSG00000120437	ENSG00000120837	ENSG00000120899	ENSG00000120915	ENSG00000121039	ENSG00000121207	ENSG00000121691	ENSG00000122223	ENSG00000122787	ENSG00000123454	ENSG00000124181	ENSG00000124253	ENSG00000124496	ENSG00000125538	ENSG00000125629	ENSG00000125845	ENSG00000126821	ENSG00000127080	ENSG00000127948	ENSG00000128039	ENSG00000128335	ENSG00000128918	ENSG00000128973	ENSG00000130164	ENSG00000130203	ENSG00000130208	ENSG00000130368	ENSG00000131069	ENSG00000131183	ENSG00000131473	ENSG00000131748	ENSG00000131910	ENSG00000131979	ENSG00000132196	ENSG00000132341	ENSG00000132356	ENSG00000132376	ENSG00000132423	ENSG00000132570	ENSG00000132746	ENSG00000132855	ENSG00000133731	ENSG00000133935	ENSG00000134240	ENSG00000135100	ENSG00000135437	ENSG00000135697	ENSG00000136908	ENSG00000137124	ENSG00000137642	ENSG00000137714	ENSG00000137825	ENSG00000137841	ENSG00000138039	ENSG00000138061	ENSG00000138135	ENSG00000138193	ENSG00000138207	ENSG00000138685	ENSG00000139151	ENSG00000139988	ENSG00000140263	ENSG00000140459	ENSG00000140943	ENSG00000141401	ENSG00000141447	ENSG00000141458	ENSG00000142168	ENSG00000142192	ENSG00000143772	ENSG00000143815	ENSG00000145214	ENSG00000145335	ENSG00000145439	ENSG00000145725	ENSG00000146233	ENSG00000147465	ENSG00000147475	ENSG00000147852	ENSG00000148377	ENSG00000148384	ENSG00000149476	ENSG00000149527	ENSG00000149782	ENSG00000149809	ENSG00000150787	ENSG00000151151	ENSG00000151552	ENSG00000151632	ENSG00000151689	ENSG00000152266	ENSG00000152904	ENSG00000153162	ENSG00000153982	ENSG00000153989	ENSG00000154930	ENSG00000157326	ENSG00000157978	ENSG00000158874	ENSG00000159082	ENSG00000160179	ENSG00000160285	ENSG00000160439	ENSG00000160752	ENSG00000160801	ENSG00000160868	ENSG00000160882	ENSG00000161048	ENSG00000161513	ENSG00000161714	ENSG00000162337	ENSG00000162409	ENSG00000162496	ENSG00000162552	ENSG00000162676	ENSG00000163082	ENSG00000163344	ENSG00000163803	ENSG00000164850	ENSG00000165029	ENSG00000165092	ENSG00000165458	ENSG00000165953	ENSG00000166035	ENSG00000166228	ENSG00000166391	ENSG00000166428	ENSG00000167315	ENSG00000167508	ENSG00000167588	ENSG00000167769	ENSG00000167780	ENSG00000167910	ENSG00000168350	ENSG00000168781	ENSG00000168918	ENSG00000169174	ENSG00000169403	ENSG00000169710	ENSG00000169714	ENSG00000169860	ENSG00000170522	ENSG00000170786	ENSG00000171631	ENSG00000171862	ENSG00000172269	ENSG00000172817	ENSG00000172893	ENSG00000172955	ENSG00000173085	ENSG00000173409	ENSG00000173597	ENSG00000173598	ENSG00000174697	ENSG00000175066	ENSG00000175336	ENSG00000176095	ENSG00000176170	ENSG00000177076	ENSG00000177628	ENSG00000179142	ENSG00000182372	ENSG00000182621	ENSG00000182687	ENSG00000184207	ENSG00000184254	ENSG00000184730	ENSG00000185000	ENSG00000185133	ENSG00000185591	ENSG00000186104	ENSG00000186350	ENSG00000186480	ENSG00000186684	ENSG00000187091	ENSG00000187134	ENSG00000187758	ENSG00000188611	ENSG00000196139	ENSG00000196344	ENSG00000196475	ENSG00000196502	ENSG00000196557	ENSG00000196616	ENSG00000196639	ENSG00000197165	ENSG00000197894	ENSG00000197943	ENSG00000198074	ENSG00000198075	ENSG00000198099	ENSG00000198610	ENSG00000198668	ENSG00000198743	ENSG00000198848	ENSG00000198911	ENSG00000204084	ENSG00000204624	ENSG00000205808	ENSG00000213398	ENSG00000228716	ENSG00000240857	ENSG00000245848
1	TRUE	0.0468	175	3517	49	0.014	0.28	GO:0031032	BP	3	actomyosin structure organization	1	ENSG00000006128	ENSG00000036257	ENSG00000049540	ENSG00000064042	ENSG00000064666	ENSG00000067560	ENSG00000067900	ENSG00000068305	ENSG00000071127	ENSG00000078401	ENSG00000088280	ENSG00000088367	ENSG00000089159	ENSG00000090020	ENSG00000092529	ENSG00000095203	ENSG00000099250	ENSG00000106683	ENSG00000108946	ENSG00000114861	ENSG00000118729	ENSG00000122367	ENSG00000128872	ENSG00000131626	ENSG00000133392	ENSG00000134318	ENSG00000134775	ENSG00000136238	ENSG00000137486	ENSG00000137807	ENSG00000138347	ENSG00000143318	ENSG00000143632	ENSG00000146904	ENSG00000156735	ENSG00000158195	ENSG00000160993	ENSG00000163431	ENSG00000165699	ENSG00000166949	ENSG00000170807	ENSG00000170989	ENSG00000171877	ENSG00000179057	ENSG00000184009	ENSG00000186575	ENSG00000198121	ENSG00000198793	ENSG00000239474
1	TRUE	0.048	19	7366	14	0.002	0.737	GO:0006067	BP	162	ethanol metabolic process	1	ENSG00000006534	ENSG00000105398	ENSG00000109193	ENSG00000111275	ENSG00000131069	ENSG00000165092	ENSG00000172955	ENSG00000173597	ENSG00000187758	ENSG00000196344	ENSG00000196502	ENSG00000196616	ENSG00000197894	ENSG00000198075
1	TRUE	0.0261	156	6081	74	0.012	0.474	GO:0021543	BP	33	pallium development	1	ENSG00000007168	ENSG00000007372	ENSG00000013810	ENSG00000054654	ENSG00000058668	ENSG00000066279	ENSG00000067560	ENSG00000070770	ENSG00000070785	ENSG00000075213	ENSG00000075702	ENSG00000076924	ENSG00000080815	ENSG00000082701	ENSG00000087088	ENSG00000088930	ENSG00000089116	ENSG00000099250	ENSG00000100242	ENSG00000105810	ENSG00000107831	ENSG00000108799	ENSG00000110492	ENSG00000116478	ENSG00000117394	ENSG00000118193	ENSG00000118257	ENSG00000119508	ENSG00000122585	ENSG00000123384	ENSG00000125124	ENSG00000128573	ENSG00000128602	ENSG00000130396	ENSG00000131759	ENSG00000132640	ENSG00000136352	ENSG00000136848	ENSG00000138162	ENSG00000138795	ENSG00000139352	ENSG00000142700	ENSG00000145191	ENSG00000145242	ENSG00000147526	ENSG00000153266	ENSG00000157193	ENSG00000159131	ENSG00000162761	ENSG00000162992	ENSG00000163508	ENSG00000164329	ENSG00000165699	ENSG00000167632	ENSG00000168329	ENSG00000168389	ENSG00000169554	ENSG00000169855	ENSG00000170370	ENSG00000170390	ENSG00000170558	ENSG00000170759	ENSG00000171094	ENSG00000171862	ENSG00000172201	ENSG00000174013	ENSG00000176171	ENSG00000182621	ENSG00000184486	ENSG00000186575	ENSG00000196092	ENSG00000196159	ENSG00000198914	ENSG00000205476
1	TRUE	0.0151	16	689	6	0.009	0.375	GO:0036035	BP	9	osteoclast development	1	ENSG00000007168	ENSG00000012223	ENSG00000109670	ENSG00000114861	ENSG00000154237	ENSG00000164038
1	TRUE	0.0266	46	350	6	0.017	0.13	GO:0048635	BP	127	negative regulation of muscle organ development	1	ENSG00000068903	ENSG00000092529	ENSG00000114861	ENSG00000154928	ENSG00000163935	ENSG00000172046
1	TRUE	0.0411	26	2566	10	0.004	0.385	GO:0051290	BP	155	protein heterotetramerization	1	ENSG00000111605	ENSG00000138750	ENSG00000148459	ENSG00000167005	ENSG00000167325	ENSG00000168148	ENSG00000169760	ENSG00000171105	ENSG00000182718	ENSG00000186395
1	TRUE	0.0448	61	4651	26	0.006	0.426	GO:0060113	BP	62	inner ear receptor cell differentiation	1	ENSG00000007168	ENSG00000011143	ENSG00000033867	ENSG00000042781	ENSG00000077782	ENSG00000091010	ENSG00000099954	ENSG00000100106	ENSG00000101384	ENSG00000105928	ENSG00000134323	ENSG00000137474	ENSG00000143951	ENSG00000145864	ENSG00000150275	ENSG00000162738	ENSG00000164932	ENSG00000166206	ENSG00000168214	ENSG00000182040	ENSG00000184916	ENSG00000186862	ENSG00000196159	ENSG00000197921	ENSG00000198719	ENSG00000242866
1	TRUE	0.048	76	6687	40	0.006	0.526	GO:0019217	BP	37	regulation of fatty acid metabolic process	1	ENSG00000006831	ENSG00000009950	ENSG00000012660	ENSG00000025434	ENSG00000062282	ENSG00000072310	ENSG00000072778	ENSG00000089163	ENSG00000100577	ENSG00000101200	ENSG00000102910	ENSG00000105221	ENSG00000106617	ENSG00000107566	ENSG00000109819	ENSG00000110090	ENSG00000110243	ENSG00000110244	ENSG00000114650	ENSG00000118137	ENSG00000119508	ENSG00000121769	ENSG00000122691	ENSG00000123684	ENSG00000125779	ENSG00000131408	ENSG00000131791	ENSG00000135046	ENSG00000139160	ENSG00000142784	ENSG00000145335	ENSG00000147475	ENSG00000158715	ENSG00000159346	ENSG00000162409	ENSG00000164951	ENSG00000169047	ENSG00000172840	ENSG00000186951	ENSG00000198793
1	TRUE	0.0467	65	14793	61	0.004	0.938	GO:1902117	BP	104	positive regulation of organelle assembly	1	ENSG00000004838	ENSG00000007047	ENSG00000010361	ENSG00000050327	ENSG00000050748	ENSG00000058453	ENSG00000067560	ENSG00000075618	ENSG00000076382	ENSG00000078401	ENSG00000097033	ENSG00000100379	ENSG00000103540	ENSG00000104237	ENSG00000111596	ENSG00000113300	ENSG00000113525	ENSG00000115355	ENSG00000115839	ENSG00000115884	ENSG00000116213	ENSG00000116299	ENSG00000117707	ENSG00000118873	ENSG00000119541	ENSG00000121957	ENSG00000122545	ENSG00000124145	ENSG00000125107	ENSG00000126581	ENSG00000134874	ENSG00000137497	ENSG00000137575	ENSG00000138587	ENSG00000138767	ENSG00000140463	ENSG00000140795	ENSG00000142731	ENSG00000144118	ENSG00000150867	ENSG00000151849	ENSG00000152520	ENSG00000153317	ENSG00000155875	ENSG00000160007	ENSG00000163217	ENSG00000166004	ENSG00000166454	ENSG00000166908	ENSG00000168818	ENSG00000168944	ENSG00000169762	ENSG00000170248	ENSG00000173805	ENSG00000174799	ENSG00000177169	ENSG00000184640	ENSG00000197102	ENSG00000197122	ENSG00000197386	ENSG00000213024
1	TRUE	0.0329	23	9801	20	0.002	0.87	GO:0010996	BP	102	response to auditory stimulus	1	ENSG00000049167	ENSG00000079215	ENSG00000110076	ENSG00000115353	ENSG00000128573	ENSG00000129159	ENSG00000132932	ENSG00000136936	ENSG00000137868	ENSG00000145390	ENSG00000149295	ENSG00000154767	ENSG00000163794	ENSG00000169245	ENSG00000170615	ENSG00000174469	ENSG00000179915	ENSG00000181965	ENSG00000184564	ENSG00000197386
1	TRUE	0.0428	18	4066	10	0.002	0.556	GO:0042534	BP	180	regulation of tumor necrosis factor biosynthetic process	1	ENSG00000116285	ENSG00000121807	ENSG00000129988	ENSG00000136869	ENSG00000137801	ENSG00000157017	ENSG00000168329	ENSG00000172232	ENSG00000187796	ENSG00000198833
1	TRUE	0.0428	130	395	9	0.023	0.069	GO:0001508	BP	170	action potential	1	ENSG00000049759	ENSG00000090020	ENSG00000114861	ENSG00000117971	ENSG00000166762	ENSG00000168356	ENSG00000175294	ENSG00000182963	ENSG00000183873
1	TRUE	0.0329	121	14773	111	0.008	0.917	GO:0034399	CC	136	nuclear periphery	1	ENSG00000011243	ENSG00000012779	ENSG00000015479	ENSG00000026025	ENSG00000047410	ENSG00000049167	ENSG00000066427	ENSG00000066777	ENSG00000067606	ENSG00000078018	ENSG00000079102	ENSG00000079134	ENSG00000083312	ENSG00000083635	ENSG00000084774	ENSG00000087338	ENSG00000087495	ENSG00000090316	ENSG00000092330	ENSG00000095637	ENSG00000096063	ENSG00000096968	ENSG00000099783	ENSG00000100410	ENSG00000100603	ENSG00000100726	ENSG00000100811	ENSG00000100902	ENSG00000102900	ENSG00000105127	ENSG00000105198	ENSG00000105229	ENSG00000105576	ENSG00000107447	ENSG00000108055	ENSG00000108424	ENSG00000110713	ENSG00000111581	ENSG00000111676	ENSG00000113140	ENSG00000113368	ENSG00000114026	ENSG00000116560	ENSG00000117395	ENSG00000117724	ENSG00000118007	ENSG00000119042	ENSG00000119772	ENSG00000121931	ENSG00000122566	ENSG00000124788	ENSG00000124789	ENSG00000127337	ENSG00000128272	ENSG00000129566	ENSG00000133226	ENSG00000133895	ENSG00000135828	ENSG00000136485	ENSG00000137040	ENSG00000137497	ENSG00000138398	ENSG00000140464	ENSG00000140682	ENSG00000141510	ENSG00000141562	ENSG00000141644	ENSG00000145214	ENSG00000151657	ENSG00000153187	ENSG00000153207	ENSG00000154832	ENSG00000155561	ENSG00000156858	ENSG00000159256	ENSG00000159267	ENSG00000159788	ENSG00000160460	ENSG00000160789	ENSG00000162664	ENSG00000162676	ENSG00000163002	ENSG00000163635	ENSG00000163932	ENSG00000164754	ENSG00000165410	ENSG00000165702	ENSG00000165802	ENSG00000169504	ENSG00000170421	ENSG00000170653	ENSG00000171617	ENSG00000172216	ENSG00000172757	ENSG00000173402	ENSG00000175792	ENSG00000182568	ENSG00000183207	ENSG00000183779	ENSG00000184575	ENSG00000186868	ENSG00000196497	ENSG00000196498	ENSG00000196504	ENSG00000197299	ENSG00000203760	ENSG00000213079	ENSG00000215021	ENSG00000226650	ENSG00000242372	ENSG00000256683
1	TRUE	0.0451	62	15032	59	0.004	0.952	GO:0035869	CC	133	ciliary transition zone	1	ENSG00000011143	ENSG00000042317	ENSG00000042781	ENSG00000048342	ENSG00000075945	ENSG00000092200	ENSG00000095397	ENSG00000100490	ENSG00000103494	ENSG00000104237	ENSG00000108641	ENSG00000109083	ENSG00000111837	ENSG00000114349	ENSG00000114446	ENSG00000114904	ENSG00000117245	ENSG00000122507	ENSG00000123810	ENSG00000124659	ENSG00000128881	ENSG00000131437	ENSG00000131697	ENSG00000135541	ENSG00000137474	ENSG00000137877	ENSG00000138036	ENSG00000138175	ENSG00000140463	ENSG00000141577	ENSG00000144061	ENSG00000153140	ENSG00000154429	ENSG00000155755	ENSG00000157796	ENSG00000160226	ENSG00000163001	ENSG00000163913	ENSG00000164953	ENSG00000165533	ENSG00000168778	ENSG00000170264	ENSG00000173226	ENSG00000175970	ENSG00000177143	ENSG00000179029	ENSG00000181751	ENSG00000182040	ENSG00000183638	ENSG00000186889	ENSG00000187049	ENSG00000187535	ENSG00000197579	ENSG00000197603	ENSG00000198707	ENSG00000204104	ENSG00000204852	ENSG00000205084	ENSG00000260092
1	TRUE	0.0468	78	16055	76	0.005	0.974	GO:0060170	CC	182	ciliary membrane	1	ENSG00000007062	ENSG00000008710	ENSG00000013016	ENSG00000040199	ENSG00000048545	ENSG00000070729	ENSG00000072840	ENSG00000078369	ENSG00000085832	ENSG00000099940	ENSG00000105220	ENSG00000106012	ENSG00000107593	ENSG00000108370	ENSG00000110047	ENSG00000111319	ENSG00000112599	ENSG00000114124	ENSG00000114349	ENSG00000118762	ENSG00000119977	ENSG00000122375	ENSG00000122507	ENSG00000125124	ENSG00000125388	ENSG00000127364	ENSG00000127928	ENSG00000128285	ENSG00000128602	ENSG00000128617	ENSG00000132259	ENSG00000132518	ENSG00000132915	ENSG00000133256	ENSG00000134183	ENSG00000137877	ENSG00000138472	ENSG00000138686	ENSG00000140463	ENSG00000143147	ENSG00000144191	ENSG00000148600	ENSG00000149295	ENSG00000149489	ENSG00000155066	ENSG00000158683	ENSG00000161048	ENSG00000162105	ENSG00000163093	ENSG00000163914	ENSG00000164161	ENSG00000164953	ENSG00000165533	ENSG00000168385	ENSG00000168778	ENSG00000169344	ENSG00000169379	ENSG00000169676	ENSG00000173040	ENSG00000174483	ENSG00000175416	ENSG00000175894	ENSG00000180758	ENSG00000185527	ENSG00000185716	ENSG00000185920	ENSG00000185974	ENSG00000186889	ENSG00000198515	ENSG00000198691	ENSG00000203965	ENSG00000205084	ENSG00000205795	ENSG00000226761	ENSG00000255374	ENSG00000260092
1	TRUE	0.0329	133	6119	63	0.01	0.474	GO:0031674	CC	114	I band	1	ENSG00000029534	ENSG00000036448	ENSG00000054654	ENSG00000058272	ENSG00000058668	ENSG00000068024	ENSG00000072110	ENSG00000073712	ENSG00000075142	ENSG00000077157	ENSG00000080815	ENSG00000081248	ENSG00000089250	ENSG00000092054	ENSG00000092529	ENSG00000104369	ENSG00000105993	ENSG00000107438	ENSG00000108010	ENSG00000114166	ENSG00000117394	ENSG00000118729	ENSG00000120907	ENSG00000122367	ENSG00000124006	ENSG00000128591	ENSG00000129116	ENSG00000130037	ENSG00000130528	ENSG00000133055	ENSG00000133454	ENSG00000134571	ENSG00000134775	ENSG00000138347	ENSG00000138814	ENSG00000142661	ENSG00000143318	ENSG00000143801	ENSG00000144285	ENSG00000145362	ENSG00000149596	ENSG00000149925	ENSG00000151067	ENSG00000151914	ENSG00000152413	ENSG00000154330	ENSG00000154358	ENSG00000154553	ENSG00000160808	ENSG00000166257	ENSG00000170681	ENSG00000171345	ENSG00000171992	ENSG00000172403	ENSG00000173801	ENSG00000175084	ENSG00000177354	ENSG00000179057	ENSG00000183023	ENSG00000183091	ENSG00000183873	ENSG00000198626	ENSG00000214872
1	TRUE	0.0431	204	13947	173	0.012	0.848	GO:0009897	CC	88	external side of plasma membrane	1	ENSG00000005961	ENSG00000007312	ENSG00000010278	ENSG00000010610	ENSG00000019582	ENSG00000040608	ENSG00000049249	ENSG00000064199	ENSG00000068001	ENSG00000069702	ENSG00000072274	ENSG00000072694	ENSG00000076706	ENSG00000081237	ENSG00000081479	ENSG00000085063	ENSG00000086062	ENSG00000089041	ENSG00000089692	ENSG00000090339	ENSG00000090659	ENSG00000091129	ENSG00000091409	ENSG00000091513	ENSG00000100299	ENSG00000100385	ENSG00000101017	ENSG00000101204	ENSG00000103855	ENSG00000104687	ENSG00000104853	ENSG00000104921	ENSG00000105369	ENSG00000105383	ENSG00000105388	ENSG00000106327	ENSG00000106991	ENSG00000107562	ENSG00000107611	ENSG00000107779	ENSG00000107831	ENSG00000108405	ENSG00000109572	ENSG00000110848	ENSG00000112115	ENSG00000112149	ENSG00000112486	ENSG00000115221	ENSG00000115594	ENSG00000115884	ENSG00000116824	ENSG00000117298	ENSG00000117525	ENSG00000117560	ENSG00000120217	ENSG00000120457	ENSG00000120658	ENSG00000121807	ENSG00000122223	ENSG00000126218	ENSG00000126353	ENSG00000128519	ENSG00000130164	ENSG00000134249	ENSG00000134258	ENSG00000134352	ENSG00000134460	ENSG00000134539	ENSG00000135046	ENSG00000135218	ENSG00000136011	ENSG00000136869	ENSG00000136943	ENSG00000137801	ENSG00000138448	ENSG00000138623	ENSG00000138792	ENSG00000139193	ENSG00000140545	ENSG00000140678	ENSG00000140945	ENSG00000141655	ENSG00000145242	ENSG00000145888	ENSG00000146013	ENSG00000149294	ENSG00000149534	ENSG00000150637	ENSG00000152092	ENSG00000152558	ENSG00000152990	ENSG00000153563	ENSG00000154096	ENSG00000154269	ENSG00000156738	ENSG00000157168	ENSG00000157404	ENSG00000158869	ENSG00000159307	ENSG00000159640	ENSG00000159958	ENSG00000160179	ENSG00000160683	ENSG00000160716	ENSG00000160791	ENSG00000162692	ENSG00000162989	ENSG00000163297	ENSG00000163513	ENSG00000163599	ENSG00000163600	ENSG00000163606	ENSG00000163823	ENSG00000164035	ENSG00000164111	ENSG00000164171	ENSG00000164509	ENSG00000165029	ENSG00000166825	ENSG00000166828	ENSG00000167434	ENSG00000168065	ENSG00000168447	ENSG00000168615	ENSG00000168685	ENSG00000169174	ENSG00000169194	ENSG00000169245	ENSG00000169313	ENSG00000169604	ENSG00000169760	ENSG00000170017	ENSG00000170458	ENSG00000170927	ENSG00000170989	ENSG00000171105	ENSG00000171564	ENSG00000171595	ENSG00000171867	ENSG00000171885	ENSG00000173402	ENSG00000173706	ENSG00000174059	ENSG00000174175	ENSG00000174837	ENSG00000176435	ENSG00000177398	ENSG00000177455	ENSG00000177575	ENSG00000178562	ENSG00000179218	ENSG00000179776	ENSG00000181036	ENSG00000181856	ENSG00000184349	ENSG00000185245	ENSG00000185624	ENSG00000185896	ENSG00000186907	ENSG00000187244	ENSG00000187871	ENSG00000188389	ENSG00000188404	ENSG00000188488	ENSG00000188771	ENSG00000196689	ENSG00000196839	ENSG00000197442	ENSG00000198851	ENSG00000203747	ENSG00000213809	ENSG00000213949	ENSG00000256660
1	TRUE	0.0496	32	7401	21	0.003	0.656	GO:0032040	CC	113	small-subunit processome	1	ENSG00000055044	ENSG00000087269	ENSG00000100138	ENSG00000105202	ENSG00000108651	ENSG00000111615	ENSG00000114767	ENSG00000119285	ENSG00000119616	ENSG00000120800	ENSG00000124383	ENSG00000126749	ENSG00000129460	ENSG00000134987	ENSG00000136718	ENSG00000147679	ENSG00000148843	ENSG00000164934	ENSG00000177971	ENSG00000183751	ENSG00000184967
1	TRUE	0.0261	177	56	5	0.089	0.028	GO:0032838	CC	6	plasma membrane bounded cell projection cytoplasm	1	ENSG00000047849	ENSG00000115993	ENSG00000143951	ENSG00000183638	ENSG00000186868
1	TRUE	0.0443	31	15068	31	0.002	1	GO:0008180	CC	188	COP9 signalosome	1	ENSG00000044574	ENSG00000079819	ENSG00000088986	ENSG00000096384	ENSG00000100345	ENSG00000111652	ENSG00000116641	ENSG00000121022	ENSG00000124181	ENSG00000135426	ENSG00000136842	ENSG00000138663	ENSG00000141030	ENSG00000144524	ENSG00000145041	ENSG00000152234	ENSG00000165283	ENSG00000166025	ENSG00000166200	ENSG00000167207	ENSG00000168090	ENSG00000169727	ENSG00000172428	ENSG00000172673	ENSG00000173110	ENSG00000176788	ENSG00000177885	ENSG00000178252	ENSG00000198612	ENSG00000213658	ENSG00000213672
1	TRUE	0.0261	422	17773	421	0.024	0.998	GO:0005743	CC	29	mitochondrial inner membrane	1	ENSG00000000938	ENSG00000004779	ENSG00000004864	ENSG00000005059	ENSG00000005249	ENSG00000006530	ENSG00000006695	ENSG00000007923	ENSG00000010256	ENSG00000011295	ENSG00000013306	ENSG00000014919	ENSG00000016391	ENSG00000021826	ENSG00000023228	ENSG00000034971	ENSG00000048544	ENSG00000050393	ENSG00000050426	ENSG00000055950	ENSG00000059573	ENSG00000060762	ENSG00000061794	ENSG00000062582	ENSG00000065518	ENSG00000066926	ENSG00000072778	ENSG00000073578	ENSG00000074071	ENSG00000074582	ENSG00000075303	ENSG00000075336	ENSG00000075415	ENSG00000080815	ENSG00000080819	ENSG00000082515	ENSG00000084092	ENSG00000084754	ENSG00000085491	ENSG00000086504	ENSG00000087157	ENSG00000087299	ENSG00000088682	ENSG00000088766	ENSG00000089060	ENSG00000089163	ENSG00000090263	ENSG00000090266	ENSG00000095321	ENSG00000096080	ENSG00000099795	ENSG00000099800	ENSG00000100033	ENSG00000100075	ENSG00000100116	ENSG00000100372	ENSG00000100575	ENSG00000101019	ENSG00000101181	ENSG00000101247	ENSG00000101290	ENSG00000102738	ENSG00000102743	ENSG00000102967	ENSG00000103202	ENSG00000104980	ENSG00000105197	ENSG00000105341	ENSG00000105364	ENSG00000105819	ENSG00000106554	ENSG00000106591	ENSG00000106603	ENSG00000107745	ENSG00000108179	ENSG00000108528	ENSG00000108826	ENSG00000109424	ENSG00000109519	ENSG00000109919	ENSG00000110074	ENSG00000110536	ENSG00000110717	ENSG00000110871	ENSG00000110955	ENSG00000111639	ENSG00000111775	ENSG00000111780	ENSG00000112110	ENSG00000112651	ENSG00000112695	ENSG00000112992	ENSG00000112996	ENSG00000113048	ENSG00000113845	ENSG00000114120	ENSG00000114686	ENSG00000115159	ENSG00000115204	ENSG00000115286	ENSG00000115364	ENSG00000115468	ENSG00000115520	ENSG00000115840	ENSG00000115944	ENSG00000116221	ENSG00000116288	ENSG00000116459	ENSG00000116711	ENSG00000116898	ENSG00000117118	ENSG00000119013	ENSG00000119421	ENSG00000119723	ENSG00000120329	ENSG00000120333	ENSG00000120675	ENSG00000122140	ENSG00000122696	ENSG00000122912	ENSG00000123545	ENSG00000124172	ENSG00000124523	ENSG00000124532	ENSG00000125166	ENSG00000125375	ENSG00000125434	ENSG00000125445	ENSG00000125454	ENSG00000125648	ENSG00000125901	ENSG00000125995	ENSG00000126267	ENSG00000126602	ENSG00000127184	ENSG00000127540	ENSG00000128609	ENSG00000128626	ENSG00000130159	ENSG00000130204	ENSG00000130312	ENSG00000130414	ENSG00000130489	ENSG00000130770	ENSG00000131055	ENSG00000131143	ENSG00000131368	ENSG00000131495	ENSG00000131730	ENSG00000131981	ENSG00000132286	ENSG00000132300	ENSG00000132305	ENSG00000132313	ENSG00000132423	ENSG00000132591	ENSG00000132676	ENSG00000133028	ENSG00000133983	ENSG00000134056	ENSG00000134321	ENSG00000134375	ENSG00000134809	ENSG00000135390	ENSG00000135469	ENSG00000135776	ENSG00000135900	ENSG00000135940	ENSG00000135972	ENSG00000136521	ENSG00000136522	ENSG00000136758	ENSG00000136877	ENSG00000136897	ENSG00000137038	ENSG00000137409	ENSG00000137547	ENSG00000137767	ENSG00000137806	ENSG00000138029	ENSG00000139180	ENSG00000140107	ENSG00000140459	ENSG00000140740	ENSG00000140990	ENSG00000141338	ENSG00000141385	ENSG00000142444	ENSG00000143158	ENSG00000143224	ENSG00000143252	ENSG00000143314	ENSG00000143436	ENSG00000143801	ENSG00000144029	ENSG00000144120	ENSG00000144381	ENSG00000144559	ENSG00000144659	ENSG00000144741	ENSG00000145309	ENSG00000145335	ENSG00000145494	ENSG00000145832	ENSG00000146066	ENSG00000147454	ENSG00000147465	ENSG00000147586	ENSG00000147684	ENSG00000148290	ENSG00000148339	ENSG00000148824	ENSG00000148950	ENSG00000149273	ENSG00000149792	ENSG00000150756	ENSG00000150779	ENSG00000151366	ENSG00000151475	ENSG00000151729	ENSG00000151806	ENSG00000152234	ENSG00000153291	ENSG00000154079	ENSG00000154518	ENSG00000154719	ENSG00000154723	ENSG00000155287	ENSG00000155463	ENSG00000155970	ENSG00000156026	ENSG00000156170	ENSG00000156411	ENSG00000156467	ENSG00000156885	ENSG00000157036	ENSG00000157184	ENSG00000158042	ENSG00000158828	ENSG00000158864	ENSG00000159111	ENSG00000159199	ENSG00000159445	ENSG00000159685	ENSG00000160072	ENSG00000160194	ENSG00000160439	ENSG00000160471	ENSG00000160785	ENSG00000160882	ENSG00000161267	ENSG00000161281	ENSG00000161513	ENSG00000162241	ENSG00000162461	ENSG00000162600	ENSG00000162910	ENSG00000162972	ENSG00000163319	ENSG00000163626	ENSG00000163738	ENSG00000164038	ENSG00000164182	ENSG00000164258	ENSG00000164284	ENSG00000164405	ENSG00000164919	ENSG00000164933	ENSG00000164983	ENSG00000165046	ENSG00000165264	ENSG00000165283	ENSG00000165487	ENSG00000165629	ENSG00000165678	ENSG00000165688	ENSG00000166136	ENSG00000166260	ENSG00000166816	ENSG00000166855	ENSG00000166902	ENSG00000166920	ENSG00000167065	ENSG00000167085	ENSG00000167113	ENSG00000167186	ENSG00000167283	ENSG00000167792	ENSG00000167862	ENSG00000167863	ENSG00000168610	ENSG00000168653	ENSG00000168924	ENSG00000169020	ENSG00000169021	ENSG00000169288	ENSG00000169682	ENSG00000170516	ENSG00000170906	ENSG00000171202	ENSG00000171204	ENSG00000171421	ENSG00000171503	ENSG00000171552	ENSG00000171612	ENSG00000171766	ENSG00000172115	ENSG00000172172	ENSG00000172586	ENSG00000172590	ENSG00000173085	ENSG00000173141	ENSG00000173436	ENSG00000173660	ENSG00000173786	ENSG00000173915	ENSG00000174032	ENSG00000174547	ENSG00000174886	ENSG00000174917	ENSG00000175110	ENSG00000175193	ENSG00000175564	ENSG00000175567	ENSG00000175581	ENSG00000175606	ENSG00000175756	ENSG00000176340	ENSG00000176720	ENSG00000176890	ENSG00000177370	ENSG00000177542	ENSG00000177646	ENSG00000178057	ENSG00000178127	ENSG00000178307	ENSG00000178537	ENSG00000178700	ENSG00000178741	ENSG00000179091	ENSG00000179142	ENSG00000180992	ENSG00000181035	ENSG00000181061	ENSG00000181240	ENSG00000181610	ENSG00000181991	ENSG00000182154	ENSG00000182180	ENSG00000182199	ENSG00000182902	ENSG00000183032	ENSG00000183048	ENSG00000183172	ENSG00000183605	ENSG00000183617	ENSG00000183648	ENSG00000183773	ENSG00000183978	ENSG00000184076	ENSG00000184752	ENSG00000184903	ENSG00000184983	ENSG00000185414	ENSG00000185608	ENSG00000185633	ENSG00000186010	ENSG00000186642	ENSG00000187581	ENSG00000188906	ENSG00000189043	ENSG00000197119	ENSG00000197122	ENSG00000197150	ENSG00000197345	ENSG00000197785	ENSG00000197912	ENSG00000198015	ENSG00000198836	ENSG00000203667	ENSG00000203857	ENSG00000203859	ENSG00000204152	ENSG00000204316	ENSG00000204370	ENSG00000204822	ENSG00000204922	ENSG00000205981	ENSG00000213619	ENSG00000214026	ENSG00000215021	ENSG00000217930	ENSG00000223572	ENSG00000229833	ENSG00000237289	ENSG00000239789	ENSG00000240303	ENSG00000241468	ENSG00000241837	ENSG00000241878	ENSG00000242114	ENSG00000242485	ENSG00000243147	ENSG00000243708	ENSG00000243927	ENSG00000249222	ENSG00000250317	ENSG00000250799	ENSG00000254087	ENSG00000254536	ENSG00000254858	ENSG00000255292	ENSG00000255339	ENSG00000256100	ENSG00000259112	ENSG00000259494	ENSG00000262660	ENSG00000262814	ENSG00000267740	ENSG00000267855	ENSG00000270136
1	TRUE	0.0329	61	327	6	0.018	0.098	GO:0032153	CC	39	cell division site	1	ENSG00000059915	ENSG00000067560	ENSG00000090316	ENSG00000137822	ENSG00000161714	ENSG00000177082
1	TRUE	0.0484	98	14165	87	0.006	0.888	GO:0097731	CC	91	9+0 non-motile cilium	1	ENSG00000007062	ENSG00000040199	ENSG00000042317	ENSG00000042781	ENSG00000044012	ENSG00000048545	ENSG00000054277	ENSG00000069966	ENSG00000069974	ENSG00000070729	ENSG00000075945	ENSG00000078246	ENSG00000078369	ENSG00000088256	ENSG00000092200	ENSG00000095303	ENSG00000095397	ENSG00000103494	ENSG00000104237	ENSG00000108370	ENSG00000109083	ENSG00000111837	ENSG00000112041	ENSG00000112599	ENSG00000112619	ENSG00000114124	ENSG00000114349	ENSG00000114446	ENSG00000116703	ENSG00000117245	ENSG00000122375	ENSG00000123999	ENSG00000124659	ENSG00000124818	ENSG00000125388	ENSG00000127928	ENSG00000131437	ENSG00000131697	ENSG00000131711	ENSG00000132518	ENSG00000132915	ENSG00000132932	ENSG00000133256	ENSG00000136425	ENSG00000137474	ENSG00000137877	ENSG00000138175	ENSG00000138472	ENSG00000138686	ENSG00000140463	ENSG00000144061	ENSG00000144191	ENSG00000145220	ENSG00000148600	ENSG00000149489	ENSG00000150275	ENSG00000152894	ENSG00000153140	ENSG00000153208	ENSG00000156194	ENSG00000157796	ENSG00000160226	ENSG00000161048	ENSG00000162105	ENSG00000163913	ENSG00000163914	ENSG00000165533	ENSG00000170289	ENSG00000173226	ENSG00000177143	ENSG00000179270	ENSG00000180245	ENSG00000180376	ENSG00000182040	ENSG00000183638	ENSG00000185527	ENSG00000185974	ENSG00000186326	ENSG00000187535	ENSG00000188452	ENSG00000197535	ENSG00000197579	ENSG00000198515	ENSG00000198691	ENSG00000198707	ENSG00000214140	ENSG00000214415
1	TRUE	0.0151	404	5686	166	0.029	0.411	GO:0098794	CC	5	postsynapse	1	ENSG00000003393	ENSG00000004777	ENSG00000005249	ENSG00000006740	ENSG00000018625	ENSG00000022355	ENSG00000029534	ENSG00000033122	ENSG00000047579	ENSG00000047849	ENSG00000059915	ENSG00000063015	ENSG00000066032	ENSG00000067560	ENSG00000070808	ENSG00000073969	ENSG00000075142	ENSG00000075340	ENSG00000075429	ENSG00000075461	ENSG00000075711	ENSG00000077943	ENSG00000078018	ENSG00000079805	ENSG00000080644	ENSG00000080854	ENSG00000081803	ENSG00000082701	ENSG00000087053	ENSG00000089041	ENSG00000089250	ENSG00000099260	ENSG00000100151	ENSG00000100285	ENSG00000101040	ENSG00000101182	ENSG00000101188	ENSG00000101752	ENSG00000102924	ENSG00000103942	ENSG00000104863	ENSG00000105723	ENSG00000106089	ENSG00000107130	ENSG00000107362	ENSG00000107864	ENSG00000107954	ENSG00000109158	ENSG00000109991	ENSG00000111886	ENSG00000112038	ENSG00000113360	ENSG00000115306	ENSG00000115540	ENSG00000116032	ENSG00000116544	ENSG00000116661	ENSG00000116675	ENSG00000117971	ENSG00000119866	ENSG00000119878	ENSG00000123159	ENSG00000126464	ENSG00000128482	ENSG00000128594	ENSG00000129749	ENSG00000133083	ENSG00000133216	ENSG00000134909	ENSG00000135124	ENSG00000135333	ENSG00000135472	ENSG00000135622	ENSG00000135902	ENSG00000136099	ENSG00000136238	ENSG00000136928	ENSG00000137486	ENSG00000137845	ENSG00000138592	ENSG00000138814	ENSG00000139182	ENSG00000140992	ENSG00000142408	ENSG00000144283	ENSG00000145335	ENSG00000145362	ENSG00000145451	ENSG00000145863	ENSG00000145864	ENSG00000145934	ENSG00000146276	ENSG00000148660	ENSG00000148908	ENSG00000149403	ENSG00000150672	ENSG00000151067	ENSG00000151208	ENSG00000152208	ENSG00000152377	ENSG00000152413	ENSG00000152578	ENSG00000152767	ENSG00000153317	ENSG00000154146	ENSG00000156395	ENSG00000157017	ENSG00000157193	ENSG00000157680	ENSG00000157782	ENSG00000158445	ENSG00000160145	ENSG00000160716	ENSG00000161681	ENSG00000161835	ENSG00000162105	ENSG00000162946	ENSG00000163873	ENSG00000164061	ENSG00000166206	ENSG00000166736	ENSG00000167371	ENSG00000168959	ENSG00000169220	ENSG00000169684	ENSG00000169760	ENSG00000169860	ENSG00000170175	ENSG00000170558	ENSG00000170579	ENSG00000171208	ENSG00000171862	ENSG00000171992	ENSG00000173402	ENSG00000174013	ENSG00000174456	ENSG00000174576	ENSG00000175866	ENSG00000176204	ENSG00000181790	ENSG00000182256	ENSG00000182771	ENSG00000183023	ENSG00000183454	ENSG00000183775	ENSG00000183783	ENSG00000186298	ENSG00000186472	ENSG00000186716	ENSG00000186868	ENSG00000187391	ENSG00000187730	ENSG00000187848	ENSG00000187902	ENSG00000196277	ENSG00000196569	ENSG00000196811	ENSG00000197467	ENSG00000198010	ENSG00000198121	ENSG00000198561	ENSG00000198576	ENSG00000198785	ENSG00000204217	ENSG00000214575	ENSG00000254087
1	TRUE	0.031	65	16290	65	0.004	1	GO:0044304	CC	152	main axon	1	ENSG00000028137	ENSG00000029534	ENSG00000034971	ENSG00000068903	ENSG00000069424	ENSG00000075043	ENSG00000075711	ENSG00000078018	ENSG00000082397	ENSG00000091129	ENSG00000101017	ENSG00000104833	ENSG00000105695	ENSG00000105711	ENSG00000106976	ENSG00000108797	ENSG00000110436	ENSG00000111262	ENSG00000115306	ENSG00000128271	ENSG00000129159	ENSG00000132535	ENSG00000134369	ENSG00000134780	ENSG00000136531	ENSG00000136541	ENSG00000136717	ENSG00000138834	ENSG00000142192	ENSG00000144285	ENSG00000145708	ENSG00000147571	ENSG00000147894	ENSG00000148498	ENSG00000150672	ENSG00000151150	ENSG00000152377	ENSG00000154096	ENSG00000156299	ENSG00000157168	ENSG00000160460	ENSG00000163462	ENSG00000163485	ENSG00000163531	ENSG00000163794	ENSG00000166006	ENSG00000166313	ENSG00000166963	ENSG00000169282	ENSG00000173402	ENSG00000174469	ENSG00000176658	ENSG00000177301	ENSG00000184113	ENSG00000184144	ENSG00000184156	ENSG00000184454	ENSG00000185008	ENSG00000186868	ENSG00000187094	ENSG00000187486	ENSG00000196876	ENSG00000197892	ENSG00000197971	ENSG00000198835
1	TRUE	0.0443	501	17954	500	0.028	0.998	GO:0044297	CC	34	cell body	1	ENSG00000003393	ENSG00000004478	ENSG00000005249	ENSG00000006128	ENSG00000006210	ENSG00000007168	ENSG00000008735	ENSG00000010810	ENSG00000011347	ENSG00000011485	ENSG00000012660	ENSG00000018189	ENSG00000020129	ENSG00000023572	ENSG00000028137	ENSG00000035862	ENSG00000036828	ENSG00000040608	ENSG00000049167	ENSG00000050438	ENSG00000051523	ENSG00000054356	ENSG00000063015	ENSG00000063046	ENSG00000064012	ENSG00000064692	ENSG00000065559	ENSG00000067606	ENSG00000067836	ENSG00000068903	ENSG00000069329	ENSG00000069482	ENSG00000070018	ENSG00000070831	ENSG00000070961	ENSG00000070985	ENSG00000072694	ENSG00000073861	ENSG00000073921	ENSG00000075461	ENSG00000076864	ENSG00000077254	ENSG00000077943	ENSG00000078018	ENSG00000078369	ENSG00000078725	ENSG00000079215	ENSG00000080644	ENSG00000080709	ENSG00000080815	ENSG00000080824	ENSG00000080854	ENSG00000082482	ENSG00000082556	ENSG00000084674	ENSG00000084774	ENSG00000087258	ENSG00000087586	ENSG00000088325	ENSG00000089041	ENSG00000089280	ENSG00000090432	ENSG00000090975	ENSG00000091622	ENSG00000092820	ENSG00000092964	ENSG00000092969	ENSG00000093010	ENSG00000096093	ENSG00000096384	ENSG00000097007	ENSG00000099250	ENSG00000099617	ENSG00000099957	ENSG00000100030	ENSG00000100095	ENSG00000100348	ENSG00000100362	ENSG00000100417	ENSG00000100425	ENSG00000100568	ENSG00000100678	ENSG00000100884	ENSG00000101017	ENSG00000101126	ENSG00000101188	ENSG00000101204	ENSG00000101210	ENSG00000101298	ENSG00000101327	ENSG00000101439	ENSG00000101463	ENSG00000102468	ENSG00000102606	ENSG00000102967	ENSG00000103042	ENSG00000103264	ENSG00000103942	ENSG00000104290	ENSG00000104327	ENSG00000104435	ENSG00000104783	ENSG00000104833	ENSG00000105329	ENSG00000105409	ENSG00000105426	ENSG00000105605	ENSG00000105642	ENSG00000105662	ENSG00000105707	ENSG00000105723	ENSG00000105737	ENSG00000106078	ENSG00000106636	ENSG00000107295	ENSG00000107404	ENSG00000107779	ENSG00000107796	ENSG00000107859	ENSG00000107954	ENSG00000108107	ENSG00000108684	ENSG00000108819	ENSG00000109472	ENSG00000109756	ENSG00000109819	ENSG00000109846	ENSG00000109917	ENSG00000109991	ENSG00000110680	ENSG00000110697	ENSG00000111196	ENSG00000111262	ENSG00000111664	ENSG00000111674	ENSG00000112038	ENSG00000112530	ENSG00000112541	ENSG00000112964	ENSG00000113657	ENSG00000113763	ENSG00000114115	ENSG00000114127	ENSG00000114349	ENSG00000114353	ENSG00000114796	ENSG00000115183	ENSG00000115232	ENSG00000115252	ENSG00000115286	ENSG00000115310	ENSG00000115353	ENSG00000115484	ENSG00000115540	ENSG00000115665	ENSG00000115808	ENSG00000115902	ENSG00000115904	ENSG00000115993	ENSG00000116032	ENSG00000116106	ENSG00000116161	ENSG00000116288	ENSG00000116478	ENSG00000116584	ENSG00000116745	ENSG00000117400	ENSG00000117519	ENSG00000117569	ENSG00000118160	ENSG00000118520	ENSG00000119522	ENSG00000119699	ENSG00000119878	ENSG00000119946	ENSG00000120054	ENSG00000120332	ENSG00000120438	ENSG00000120899	ENSG00000121039	ENSG00000121351	ENSG00000121653	ENSG00000121807	ENSG00000121905	ENSG00000122966	ENSG00000123360	ENSG00000123384	ENSG00000123700	ENSG00000123999	ENSG00000124140	ENSG00000124214	ENSG00000124772	ENSG00000124839	ENSG00000125166	ENSG00000125388	ENSG00000125841	ENSG00000125851	ENSG00000126214	ENSG00000126500	ENSG00000127022	ENSG00000127914	ENSG00000128266	ENSG00000128271	ENSG00000128482	ENSG00000129159	ENSG00000129749	ENSG00000129990	ENSG00000130203	ENSG00000130294	ENSG00000130427	ENSG00000130479	ENSG00000130529	ENSG00000130558	ENSG00000130638	ENSG00000130707	ENSG00000130787	ENSG00000131095	ENSG00000131238	ENSG00000131398	ENSG00000131437	ENSG00000131711	ENSG00000131759	ENSG00000131771	ENSG00000132002	ENSG00000132356	ENSG00000132386	ENSG00000132437	ENSG00000132718	ENSG00000132872	ENSG00000133216	ENSG00000134243	ENSG00000134294	ENSG00000134352	ENSG00000134569	ENSG00000135124	ENSG00000135333	ENSG00000135437	ENSG00000135624	ENSG00000135750	ENSG00000135821	ENSG00000135824	ENSG00000136541	ENSG00000136848	ENSG00000136868	ENSG00000136943	ENSG00000136999	ENSG00000137154	ENSG00000137462	ENSG00000137497	ENSG00000137941	ENSG00000138696	ENSG00000138772	ENSG00000139112	ENSG00000139352	ENSG00000139567	ENSG00000139574	ENSG00000139985	ENSG00000140522	ENSG00000140650	ENSG00000140854	ENSG00000140992	ENSG00000141543	ENSG00000141564	ENSG00000141837	ENSG00000142168	ENSG00000142185	ENSG00000142319	ENSG00000142920	ENSG00000142949	ENSG00000143199	ENSG00000143473	ENSG00000143603	ENSG00000143630	ENSG00000143632	ENSG00000143740	ENSG00000143801	ENSG00000144191	ENSG00000144285	ENSG00000144290	ENSG00000144566	ENSG00000145242	ENSG00000145335	ENSG00000145451	ENSG00000145545	ENSG00000145555	ENSG00000145708	ENSG00000145730	ENSG00000145888	ENSG00000145907	ENSG00000145920	ENSG00000146005	ENSG00000146216	ENSG00000146425	ENSG00000147437	ENSG00000147465	ENSG00000147571	ENSG00000147894	ENSG00000148219	ENSG00000148408	ENSG00000148498	ENSG00000148795	ENSG00000148908	ENSG00000149295	ENSG00000149557	ENSG00000150361	ENSG00000150625	ENSG00000151532	ENSG00000151834	ENSG00000152092	ENSG00000152214	ENSG00000152578	ENSG00000152894	ENSG00000152954	ENSG00000153291	ENSG00000154096	ENSG00000154146	ENSG00000154277	ENSG00000154639	ENSG00000155252	ENSG00000155511	ENSG00000155980	ENSG00000156052	ENSG00000156261	ENSG00000156299	ENSG00000157005	ENSG00000157168	ENSG00000157193	ENSG00000157219	ENSG00000157680	ENSG00000157764	ENSG00000157851	ENSG00000158158	ENSG00000158445	ENSG00000158517	ENSG00000158528	ENSG00000158555	ENSG00000158828	ENSG00000159164	ENSG00000159224	ENSG00000159251	ENSG00000159363	ENSG00000159461	ENSG00000159723	ENSG00000160183	ENSG00000160191	ENSG00000160307	ENSG00000160460	ENSG00000161381	ENSG00000161544	ENSG00000162105	ENSG00000162188	ENSG00000162191	ENSG00000162409	ENSG00000162456	ENSG00000162545	ENSG00000162670	ENSG00000163017	ENSG00000163251	ENSG00000163382	ENSG00000163468	ENSG00000163485	ENSG00000163536	ENSG00000163625	ENSG00000163629	ENSG00000163794	ENSG00000163873	ENSG00000164418	ENSG00000164434	ENSG00000164715	ENSG00000164885	ENSG00000164902	ENSG00000164961	ENSG00000165474	ENSG00000165553	ENSG00000165731	ENSG00000165802	ENSG00000166006	ENSG00000166165	ENSG00000166226	ENSG00000166292	ENSG00000166313	ENSG00000166333	ENSG00000166405	ENSG00000166579	ENSG00000166682	ENSG00000166736	ENSG00000166963	ENSG00000167136	ENSG00000167281	ENSG00000167325	ENSG00000167461	ENSG00000167720	ENSG00000168040	ENSG00000168081	ENSG00000168280	ENSG00000168329	ENSG00000168993	ENSG00000169071	ENSG00000169282	ENSG00000169750	ENSG00000169836	ENSG00000169860	ENSG00000169862	ENSG00000170017	ENSG00000170296	ENSG00000170315	ENSG00000170396	ENSG00000170498	ENSG00000171105	ENSG00000171617	ENSG00000171798	ENSG00000171992	ENSG00000172062	ENSG00000172354	ENSG00000172531	ENSG00000173267	ENSG00000173406	ENSG00000173744	ENSG00000173846	ENSG00000173898	ENSG00000174469	ENSG00000174791	ENSG00000174938	ENSG00000175324	ENSG00000175538	ENSG00000175866	ENSG00000176658	ENSG00000176749	ENSG00000177301	ENSG00000179520	ENSG00000179915	ENSG00000180176	ENSG00000181019	ENSG00000181072	ENSG00000181195	ENSG00000181418	ENSG00000181754	ENSG00000181788	ENSG00000181965	ENSG00000182324	ENSG00000182512	ENSG00000182636	ENSG00000182674	ENSG00000183423	ENSG00000183813	ENSG00000184144	ENSG00000184408	ENSG00000185043	ENSG00000185129	ENSG00000185800	ENSG00000185896	ENSG00000185924	ENSG00000186075	ENSG00000186297	ENSG00000186575	ENSG00000186868	ENSG00000186907	ENSG00000187094	ENSG00000187164	ENSG00000187486	ENSG00000187688	ENSG00000187778	ENSG00000187848	ENSG00000187957	ENSG00000187961	ENSG00000188779	ENSG00000188822	ENSG00000188906	ENSG00000189058	ENSG00000196420	ENSG00000196689	ENSG00000196792	ENSG00000196839	ENSG00000197535	ENSG00000197705	ENSG00000197971	ENSG00000198121	ENSG00000198400	ENSG00000198576	ENSG00000198742	ENSG00000198785	ENSG00000198793	ENSG00000198797	ENSG00000198799	ENSG00000198825	ENSG00000198835	ENSG00000198851	ENSG00000198900	ENSG00000204120	ENSG00000204217	ENSG00000204311	ENSG00000204628	ENSG00000204843	ENSG00000205571	ENSG00000213949	ENSG00000214274	ENSG00000215305	ENSG00000242252	ENSG00000254550	ENSG00000255529
1	TRUE	0.0266	510	368	23	0.062	0.045	GO:0030424	CC	134	axon	1	ENSG00000047849	ENSG00000067560	ENSG00000068903	ENSG00000075043	ENSG00000115993	ENSG00000126214	ENSG00000128683	ENSG00000128872	ENSG00000129159	ENSG00000130477	ENSG00000136848	ENSG00000148795	ENSG00000149930	ENSG00000154928	ENSG00000159082	ENSG00000164061	ENSG00000164099	ENSG00000167371	ENSG00000168356	ENSG00000169855	ENSG00000175324	ENSG00000186868	ENSG00000204178
1	TRUE	0.0329	89	5423	41	0.008	0.461	GO:0005913	CC	58	cell-cell adherens junction	1	ENSG00000035403	ENSG00000066032	ENSG00000072110	ENSG00000076826	ENSG00000091409	ENSG00000095637	ENSG00000096696	ENSG00000100345	ENSG00000101665	ENSG00000107438	ENSG00000110400	ENSG00000111057	ENSG00000111665	ENSG00000116288	ENSG00000117155	ENSG00000130396	ENSG00000134376	ENSG00000134755	ENSG00000135046	ENSG00000136153	ENSG00000137710	ENSG00000143217	ENSG00000151208	ENSG00000154330	ENSG00000159840	ENSG00000163191	ENSG00000166225	ENSG00000170545	ENSG00000170558	ENSG00000173402	ENSG00000173801	ENSG00000175084	ENSG00000175866	ENSG00000179604	ENSG00000179776	ENSG00000182718	ENSG00000183230	ENSG00000197893	ENSG00000198561	ENSG00000204217	ENSG00000254087
1	TRUE	0.0429	34	6607	21	0.003	0.618	GO:0043198	CC	143	dendritic shaft	1	ENSG00000005249	ENSG00000063015	ENSG00000073969	ENSG00000078018	ENSG00000080815	ENSG00000101040	ENSG00000101188	ENSG00000102468	ENSG00000116584	ENSG00000119878	ENSG00000123159	ENSG00000124126	ENSG00000124140	ENSG00000143801	ENSG00000166963	ENSG00000169760	ENSG00000175866	ENSG00000183023	ENSG00000183853	ENSG00000196277	ENSG00000198121
1	TRUE	0.0368	167	12554	133	0.011	0.796	GO:0031514	CC	111	motile cilium	1	ENSG00000007168	ENSG00000007174	ENSG00000008710	ENSG00000032742	ENSG00000036257	ENSG00000039139	ENSG00000058668	ENSG00000061656	ENSG00000064199	ENSG00000065371	ENSG00000068796	ENSG00000072062	ENSG00000074047	ENSG00000075073	ENSG00000077327	ENSG00000086288	ENSG00000091138	ENSG00000091140	ENSG00000092850	ENSG00000099338	ENSG00000100360	ENSG00000101222	ENSG00000104892	ENSG00000108387	ENSG00000109062	ENSG00000109083	ENSG00000110367	ENSG00000111319	ENSG00000111837	ENSG00000112486	ENSG00000112530	ENSG00000112981	ENSG00000113249	ENSG00000114473	ENSG00000114547	ENSG00000114841	ENSG00000115353	ENSG00000117477	ENSG00000118096	ENSG00000119705	ENSG00000122545	ENSG00000122970	ENSG00000124678	ENSG00000124721	ENSG00000125124	ENSG00000125831	ENSG00000125863	ENSG00000131437	ENSG00000132122	ENSG00000132321	ENSG00000133393	ENSG00000135046	ENSG00000135951	ENSG00000136811	ENSG00000137075	ENSG00000138002	ENSG00000138036	ENSG00000138587	ENSG00000139537	ENSG00000140263	ENSG00000140463	ENSG00000141519	ENSG00000141933	ENSG00000143199	ENSG00000143537	ENSG00000144061	ENSG00000144451	ENSG00000145309	ENSG00000145491	ENSG00000146221	ENSG00000149295	ENSG00000151023	ENSG00000152556	ENSG00000152705	ENSG00000153060	ENSG00000155087	ENSG00000155749	ENSG00000155761	ENSG00000155875	ENSG00000156515	ENSG00000157796	ENSG00000157856	ENSG00000159625	ENSG00000160188	ENSG00000161011	ENSG00000161040	ENSG00000163001	ENSG00000163879	ENSG00000163885	ENSG00000164037	ENSG00000164038	ENSG00000164066	ENSG00000164675	ENSG00000164825	ENSG00000165695	ENSG00000166578	ENSG00000166596	ENSG00000166762	ENSG00000166796	ENSG00000167098	ENSG00000167131	ENSG00000167858	ENSG00000169379	ENSG00000170296	ENSG00000170950	ENSG00000171595	ENSG00000171962	ENSG00000174898	ENSG00000175294	ENSG00000177947	ENSG00000179397	ENSG00000181378	ENSG00000182077	ENSG00000182645	ENSG00000183066	ENSG00000183346	ENSG00000183833	ENSG00000183914	ENSG00000186710	ENSG00000186792	ENSG00000187003	ENSG00000187240	ENSG00000187726	ENSG00000188396	ENSG00000188782	ENSG00000189139	ENSG00000198754	ENSG00000203666	ENSG00000214866	ENSG00000219435	ENSG00000225697	ENSG00000255374	ENSG00000272514
1	TRUE	0.0193	308	43	6	0.14	0.019	GO:0005819	CC	110	spindle	1	ENSG00000047849	ENSG00000144283	ENSG00000154328	ENSG00000170927	ENSG00000173273	ENSG00000254093
1	TRUE	0.0162	174	9329	116	0.012	0.667	GO:0005681	CC	69	spliceosomal complex	1	ENSG00000003756	ENSG00000005007	ENSG00000007392	ENSG00000060688	ENSG00000063244	ENSG00000065978	ENSG00000067596	ENSG00000070756	ENSG00000075702	ENSG00000076924	ENSG00000077312	ENSG00000084072	ENSG00000084463	ENSG00000087365	ENSG00000092199	ENSG00000092208	ENSG00000099783	ENSG00000099995	ENSG00000100056	ENSG00000100138	ENSG00000100319	ENSG00000100603	ENSG00000100941	ENSG00000101161	ENSG00000101343	ENSG00000101452	ENSG00000104852	ENSG00000105248	ENSG00000105298	ENSG00000105618	ENSG00000105705	ENSG00000106245	ENSG00000106344	ENSG00000106355	ENSG00000106615	ENSG00000108406	ENSG00000108654	ENSG00000108883	ENSG00000109536	ENSG00000109606	ENSG00000109832	ENSG00000110844	ENSG00000112739	ENSG00000113141	ENSG00000113593	ENSG00000115524	ENSG00000116752	ENSG00000117360	ENSG00000117569	ENSG00000119599	ENSG00000119707	ENSG00000119953	ENSG00000120688	ENSG00000122566	ENSG00000125835	ENSG00000125944	ENSG00000125970	ENSG00000128534	ENSG00000129566	ENSG00000130332	ENSG00000130520	ENSG00000131876	ENSG00000131981	ENSG00000132792	ENSG00000133226	ENSG00000134748	ENSG00000135316	ENSG00000136450	ENSG00000136527	ENSG00000137168	ENSG00000137802	ENSG00000139168	ENSG00000139343	ENSG00000139797	ENSG00000140829	ENSG00000140830	ENSG00000141759	ENSG00000143368	ENSG00000143977	ENSG00000144045	ENSG00000150316	ENSG00000153015	ENSG00000153037	ENSG00000153187	ENSG00000157349	ENSG00000160710	ENSG00000161265	ENSG00000161547	ENSG00000162385	ENSG00000163510	ENSG00000164167	ENSG00000164609	ENSG00000165119	ENSG00000165630	ENSG00000166181	ENSG00000167088	ENSG00000168066	ENSG00000168438	ENSG00000168566	ENSG00000168883	ENSG00000170144	ENSG00000170860	ENSG00000171960	ENSG00000174243	ENSG00000175467	ENSG00000182004	ENSG00000183258	ENSG00000183431	ENSG00000184209	ENSG00000185246	ENSG00000185946	ENSG00000203896	ENSG00000213079	ENSG00000240344	ENSG00000267120	ENSG00000273047
1	TRUE	0.0444	103	3950	35	0.009	0.34	GO:0005793	CC	119	endoplasmic reticulum-Golgi intermediate compartment	1	ENSG00000062716	ENSG00000070081	ENSG00000074842	ENSG00000080189	ENSG00000081320	ENSG00000085788	ENSG00000100522	ENSG00000105829	ENSG00000107862	ENSG00000108433	ENSG00000111885	ENSG00000114270	ENSG00000115414	ENSG00000117500	ENSG00000136731	ENSG00000140506	ENSG00000142186	ENSG00000143870	ENSG00000144035	ENSG00000149257	ENSG00000154889	ENSG00000156232	ENSG00000166557	ENSG00000167110	ENSG00000167434	ENSG00000170348	ENSG00000171853	ENSG00000180398	ENSG00000182149	ENSG00000182372	ENSG00000196352	ENSG00000197249	ENSG00000204084	ENSG00000205301	ENSG00000213996
1	TRUE	0.049	42	13158	38	0.003	0.905	GO:0044420	CC	73	extracellular matrix component	1	ENSG00000049323	ENSG00000049540	ENSG00000053747	ENSG00000058085	ENSG00000060718	ENSG00000077942	ENSG00000080573	ENSG00000081052	ENSG00000091136	ENSG00000101680	ENSG00000106278	ENSG00000108821	ENSG00000111799	ENSG00000114270	ENSG00000116147	ENSG00000117122	ENSG00000130635	ENSG00000130702	ENSG00000138080	ENSG00000138829	ENSG00000139219	ENSG00000139329	ENSG00000140092	ENSG00000140259	ENSG00000142303	ENSG00000144810	ENSG00000164692	ENSG00000166147	ENSG00000166482	ENSG00000169031	ENSG00000172037	ENSG00000187498	ENSG00000187720	ENSG00000187955	ENSG00000196878	ENSG00000197614	ENSG00000204262	ENSG00000204291
1	TRUE	0.048	64	9329	44	0.005	0.688	GO:0030532	CC	109	small nuclear ribonucleoprotein complex	1	ENSG00000007392	ENSG00000060688	ENSG00000066777	ENSG00000075702	ENSG00000075856	ENSG00000077312	ENSG00000087365	ENSG00000099995	ENSG00000100138	ENSG00000101161	ENSG00000104852	ENSG00000105618	ENSG00000106355	ENSG00000108883	ENSG00000110844	ENSG00000115524	ENSG00000117360	ENSG00000119599	ENSG00000125835	ENSG00000128534	ENSG00000129566	ENSG00000130332	ENSG00000130520	ENSG00000131876	ENSG00000137574	ENSG00000137802	ENSG00000139343	ENSG00000140830	ENSG00000141759	ENSG00000143977	ENSG00000146007	ENSG00000155858	ENSG00000164167	ENSG00000164609	ENSG00000165630	ENSG00000167088	ENSG00000169217	ENSG00000170860	ENSG00000171960	ENSG00000174243	ENSG00000175467	ENSG00000179409	ENSG00000182004	ENSG00000185246
1	TRUE	0.0374	382	80	7	0.087	0.018	GO:0005874	CC	84	microtubule	1	ENSG00000047849	ENSG00000137804	ENSG00000145029	ENSG00000154328	ENSG00000157927	ENSG00000183638	ENSG00000186868
1	TRUE	0.0151	118	6599	65	0.01	0.551	GO:0005814	CC	105	centriole	1	ENSG00000011143	ENSG00000032742	ENSG00000041880	ENSG00000042493	ENSG00000044459	ENSG00000051825	ENSG00000054282	ENSG00000058453	ENSG00000067900	ENSG00000068796	ENSG00000068903	ENSG00000070761	ENSG00000075702	ENSG00000079974	ENSG00000095906	ENSG00000100078	ENSG00000100211	ENSG00000100503	ENSG00000101624	ENSG00000101639	ENSG00000103274	ENSG00000103540	ENSG00000108423	ENSG00000109083	ENSG00000115355	ENSG00000119242	ENSG00000123473	ENSG00000128881	ENSG00000131747	ENSG00000132341	ENSG00000133739	ENSG00000135541	ENSG00000136811	ENSG00000138180	ENSG00000139350	ENSG00000140299	ENSG00000142731	ENSG00000143702	ENSG00000145632	ENSG00000151849	ENSG00000153140	ENSG00000156876	ENSG00000158163	ENSG00000159433	ENSG00000160282	ENSG00000160299	ENSG00000164087	ENSG00000165325	ENSG00000166851	ENSG00000170037	ENSG00000173110	ENSG00000173588	ENSG00000173805	ENSG00000174799	ENSG00000177143	ENSG00000186638	ENSG00000188343	ENSG00000188878	ENSG00000197579	ENSG00000198331	ENSG00000198920	ENSG00000204843	ENSG00000206203	ENSG00000213066	ENSG00000215041
1	TRUE	0.0443	16	6808	12	0.002	0.75	GO:0043189	CC	97	H4/H2A histone acetyltransferase complex	1	ENSG00000071243	ENSG00000075624	ENSG00000101189	ENSG00000112983	ENSG00000127337	ENSG00000135999	ENSG00000172977	ENSG00000175792	ENSG00000183207	ENSG00000183495	ENSG00000185787	ENSG00000196367
1	TRUE	0.0428	67	8102	42	0.005	0.627	GO:0031463	CC	10	Cul3-RING ubiquitin ligase complex	1	ENSG00000036257	ENSG00000100150	ENSG00000100379	ENSG00000100387	ENSG00000109466	ENSG00000110906	ENSG00000112182	ENSG00000114125	ENSG00000114648	ENSG00000117153	ENSG00000120696	ENSG00000121067	ENSG00000122550	ENSG00000124743	ENSG00000130487	ENSG00000146021	ENSG00000149243	ENSG00000156273	ENSG00000162413	ENSG00000162517	ENSG00000167487	ENSG00000167977	ENSG00000171617	ENSG00000174943	ENSG00000176595	ENSG00000180901	ENSG00000182359	ENSG00000183655	ENSG00000185271	ENSG00000185909	ENSG00000185972	ENSG00000186231	ENSG00000187715	ENSG00000187961	ENSG00000197429	ENSG00000197705	ENSG00000213160	ENSG00000233436	ENSG00000234438	ENSG00000239474	ENSG00000249915	ENSG00000261609
1	TRUE	0.029	273	7263	136	0.019	0.498	GO:0034702	CC	159	ion channel complex	1	ENSG00000001626	ENSG00000006116	ENSG00000006283	ENSG00000007314	ENSG00000007402	ENSG00000022355	ENSG00000026559	ENSG00000051108	ENSG00000053918	ENSG00000055118	ENSG00000067191	ENSG00000072062	ENSG00000075043	ENSG00000075429	ENSG00000075461	ENSG00000075711	ENSG00000080644	ENSG00000081248	ENSG00000082482	ENSG00000085733	ENSG00000089250	ENSG00000094755	ENSG00000100346	ENSG00000104848	ENSG00000105088	ENSG00000105605	ENSG00000105642	ENSG00000106089	ENSG00000107147	ENSG00000108878	ENSG00000109158	ENSG00000111886	ENSG00000114859	ENSG00000116030	ENSG00000116032	ENSG00000116396	ENSG00000117971	ENSG00000118729	ENSG00000119383	ENSG00000120457	ENSG00000120903	ENSG00000124134	ENSG00000124785	ENSG00000127325	ENSG00000127914	ENSG00000129159	ENSG00000130037	ENSG00000130433	ENSG00000131620	ENSG00000135643	ENSG00000135750	ENSG00000135902	ENSG00000136531	ENSG00000141837	ENSG00000142408	ENSG00000142959	ENSG00000144285	ENSG00000145451	ENSG00000145863	ENSG00000145864	ENSG00000145888	ENSG00000146276	ENSG00000149403	ENSG00000150672	ENSG00000151067	ENSG00000151704	ENSG00000152208	ENSG00000152578	ENSG00000152705	ENSG00000153253	ENSG00000153822	ENSG00000156113	ENSG00000156282	ENSG00000156486	ENSG00000158445	ENSG00000160716	ENSG00000161681	ENSG00000162105	ENSG00000162687	ENSG00000162975	ENSG00000163288	ENSG00000164506	ENSG00000164794	ENSG00000165995	ENSG00000166206	ENSG00000166257	ENSG00000166736	ENSG00000166762	ENSG00000166828	ENSG00000167535	ENSG00000167614	ENSG00000167995	ENSG00000168263	ENSG00000168356	ENSG00000168418	ENSG00000168447	ENSG00000169282	ENSG00000169432	ENSG00000169504	ENSG00000169684	ENSG00000169760	ENSG00000170175	ENSG00000171121	ENSG00000171126	ENSG00000171385	ENSG00000174453	ENSG00000174898	ENSG00000175294	ENSG00000176884	ENSG00000177301	ENSG00000178342	ENSG00000179397	ENSG00000182132	ENSG00000182256	ENSG00000182324	ENSG00000183172	ENSG00000183454	ENSG00000183873	ENSG00000183908	ENSG00000185482	ENSG00000185760	ENSG00000186510	ENSG00000187231	ENSG00000187730	ENSG00000187902	ENSG00000188037	ENSG00000188306	ENSG00000188782	ENSG00000188803	ENSG00000196811	ENSG00000197147	ENSG00000198626	ENSG00000198785	ENSG00000211456	ENSG00000225697	ENSG00000234965
1	TRUE	0.0428	123	5835	55	0.009	0.447	GO:0042383	CC	48	sarcolemma	1	ENSG00000018625	ENSG00000029534	ENSG00000035403	ENSG00000047579	ENSG00000058668	ENSG00000067191	ENSG00000075142	ENSG00000075461	ENSG00000075711	ENSG00000089250	ENSG00000090020	ENSG00000092529	ENSG00000105605	ENSG00000108878	ENSG00000112038	ENSG00000112276	ENSG00000117394	ENSG00000120457	ENSG00000120907	ENSG00000128591	ENSG00000130433	ENSG00000133027	ENSG00000135046	ENSG00000136425	ENSG00000136531	ENSG00000137710	ENSG00000138814	ENSG00000142408	ENSG00000142583	ENSG00000143318	ENSG00000143727	ENSG00000144285	ENSG00000145362	ENSG00000151067	ENSG00000154330	ENSG00000154358	ENSG00000158445	ENSG00000165995	ENSG00000167535	ENSG00000170558	ENSG00000170681	ENSG00000171345	ENSG00000171385	ENSG00000173402	ENSG00000175084	ENSG00000181856	ENSG00000182253	ENSG00000182718	ENSG00000183023	ENSG00000183873	ENSG00000185482	ENSG00000185896	ENSG00000188037	ENSG00000196569	ENSG00000221823
1	TRUE	0.0394	89	6525	46	0.007	0.517	GO:0016605	CC	35	PML body	1	ENSG00000051180	ENSG00000063978	ENSG00000064393	ENSG00000067066	ENSG00000072609	ENSG00000078043	ENSG00000078804	ENSG00000079263	ENSG00000083168	ENSG00000100084	ENSG00000102921	ENSG00000103275	ENSG00000104408	ENSG00000109819	ENSG00000109906	ENSG00000110422	ENSG00000116030	ENSG00000116288	ENSG00000117748	ENSG00000120798	ENSG00000136807	ENSG00000139687	ENSG00000140464	ENSG00000141510	ENSG00000145934	ENSG00000156831	ENSG00000157450	ENSG00000157933	ENSG00000159208	ENSG00000161011	ENSG00000163904	ENSG00000167657	ENSG00000169220	ENSG00000171862	ENSG00000172183	ENSG00000172845	ENSG00000179583	ENSG00000182568	ENSG00000183765	ENSG00000185122	ENSG00000187555	ENSG00000188612	ENSG00000197299	ENSG00000197579	ENSG00000198793	ENSG00000198887
1	TRUE	0.0477	442	7270	205	0.028	0.464	GO:0015629	CC	59	actin cytoskeleton	1	ENSG00000000938	ENSG00000002834	ENSG00000004777	ENSG00000006788	ENSG00000035403	ENSG00000036448	ENSG00000042493	ENSG00000050405	ENSG00000050820	ENSG00000056291	ENSG00000058272	ENSG00000058453	ENSG00000058804	ENSG00000061676	ENSG00000064042	ENSG00000064666	ENSG00000065534	ENSG00000066032	ENSG00000068024	ENSG00000070182	ENSG00000071127	ENSG00000071909	ENSG00000072110	ENSG00000073712	ENSG00000075340	ENSG00000075624	ENSG00000077522	ENSG00000078053	ENSG00000078114	ENSG00000079739	ENSG00000079819	ENSG00000081320	ENSG00000085733	ENSG00000086991	ENSG00000088727	ENSG00000089159	ENSG00000090316	ENSG00000090612	ENSG00000091536	ENSG00000092054	ENSG00000092199	ENSG00000095637	ENSG00000097007	ENSG00000099331	ENSG00000100106	ENSG00000100345	ENSG00000101335	ENSG00000101336	ENSG00000101605	ENSG00000103343	ENSG00000105048	ENSG00000105738	ENSG00000106089	ENSG00000106299	ENSG00000107201	ENSG00000109062	ENSG00000110031	ENSG00000110880	ENSG00000111199	ENSG00000112290	ENSG00000114166	ENSG00000114854	ENSG00000115306	ENSG00000115935	ENSG00000116489	ENSG00000116584	ENSG00000117394	ENSG00000118407	ENSG00000118680	ENSG00000119401	ENSG00000120156	ENSG00000120756	ENSG00000124006	ENSG00000124160	ENSG00000125414	ENSG00000127831	ENSG00000128298	ENSG00000128340	ENSG00000128833	ENSG00000128872	ENSG00000129116	ENSG00000130429	ENSG00000130592	ENSG00000130598	ENSG00000131236	ENSG00000131759	ENSG00000131899	ENSG00000131966	ENSG00000133055	ENSG00000133392	ENSG00000133454	ENSG00000134571	ENSG00000134775	ENSG00000134909	ENSG00000135046	ENSG00000135407	ENSG00000135736	ENSG00000135829	ENSG00000136059	ENSG00000136238	ENSG00000136425	ENSG00000137474	ENSG00000137710	ENSG00000137877	ENSG00000138594	ENSG00000142661	ENSG00000143322	ENSG00000143375	ENSG00000143575	ENSG00000143632	ENSG00000143776	ENSG00000144488	ENSG00000144821	ENSG00000145335	ENSG00000145703	ENSG00000146966	ENSG00000149925	ENSG00000149930	ENSG00000151239	ENSG00000152527	ENSG00000153317	ENSG00000154330	ENSG00000156508	ENSG00000158195	ENSG00000158517	ENSG00000159840	ENSG00000160007	ENSG00000160145	ENSG00000160808	ENSG00000160999	ENSG00000162458	ENSG00000162738	ENSG00000163017	ENSG00000163380	ENSG00000163431	ENSG00000164078	ENSG00000164591	ENSG00000164877	ENSG00000165119	ENSG00000165283	ENSG00000165699	ENSG00000166866	ENSG00000167657	ENSG00000168314	ENSG00000168497	ENSG00000169504	ENSG00000170296	ENSG00000170558	ENSG00000170807	ENSG00000171345	ENSG00000171914	ENSG00000171992	ENSG00000172403	ENSG00000172602	ENSG00000172725	ENSG00000172757	ENSG00000173210	ENSG00000173641	ENSG00000173801	ENSG00000173805	ENSG00000174429	ENSG00000175806	ENSG00000175866	ENSG00000176105	ENSG00000177425	ENSG00000177938	ENSG00000179057	ENSG00000179604	ENSG00000180209	ENSG00000182040	ENSG00000183091	ENSG00000184009	ENSG00000184113	ENSG00000184271	ENSG00000184445	ENSG00000184640	ENSG00000185972	ENSG00000186575	ENSG00000186765	ENSG00000187961	ENSG00000189060	ENSG00000196465	ENSG00000196526	ENSG00000196535	ENSG00000196923	ENSG00000197321	ENSG00000197429	ENSG00000197535	ENSG00000197705	ENSG00000197879	ENSG00000198336	ENSG00000198576	ENSG00000198736	ENSG00000198771	ENSG00000204843	ENSG00000211455	ENSG00000215375	ENSG00000241360	ENSG00000241553	ENSG00000241685	ENSG00000248905	ENSG00000250151	ENSG00000264324	ENSG00000264364	ENSG00000266714
1	TRUE	0.0421	78	11605	62	0.005	0.795	GO:0000932	CC	94	P-body	1	ENSG00000005007	ENSG00000020577	ENSG00000041357	ENSG00000056586	ENSG00000064726	ENSG00000090905	ENSG00000092847	ENSG00000100298	ENSG00000100902	ENSG00000106588	ENSG00000110063	ENSG00000110367	ENSG00000114127	ENSG00000123908	ENSG00000125107	ENSG00000126070	ENSG00000128394	ENSG00000129474	ENSG00000130520	ENSG00000131914	ENSG00000132109	ENSG00000132256	ENSG00000133243	ENSG00000134644	ENSG00000134698	ENSG00000135473	ENSG00000143575	ENSG00000144231	ENSG00000144535	ENSG00000144580	ENSG00000144791	ENSG00000146278	ENSG00000151065	ENSG00000151247	ENSG00000152520	ENSG00000153048	ENSG00000155363	ENSG00000157110	ENSG00000161011	ENSG00000161057	ENSG00000163874	ENSG00000164167	ENSG00000165916	ENSG00000166889	ENSG00000168002	ENSG00000170860	ENSG00000175324	ENSG00000178199	ENSG00000179134	ENSG00000179151	ENSG00000183496	ENSG00000185650	ENSG00000187556	ENSG00000188425	ENSG00000189266	ENSG00000198900	ENSG00000214575	ENSG00000229474	ENSG00000239713	ENSG00000243811	ENSG00000254726	ENSG00000257103
1	TRUE	0.0422	133	2187	28	0.013	0.211	GO:0005798	CC	27	Golgi-associated vesicle	1	ENSG00000041353	ENSG00000085788	ENSG00000095139	ENSG00000100312	ENSG00000104490	ENSG00000114270	ENSG00000114646	ENSG00000114650	ENSG00000117153	ENSG00000117262	ENSG00000119396	ENSG00000137845	ENSG00000138600	ENSG00000145817	ENSG00000150961	ENSG00000154146	ENSG00000162738	ENSG00000163914	ENSG00000166557	ENSG00000167110	ENSG00000170348	ENSG00000180398	ENSG00000180834	ENSG00000181856	ENSG00000185294	ENSG00000187714	ENSG00000197249	ENSG00000249915
1	TRUE	0.0419	78	209	5	0.024	0.064	GO:0016234	CC	169	inclusion body	1	ENSG00000082146	ENSG00000088930	ENSG00000124788	ENSG00000161692	ENSG00000186868
1	TRUE	0.0261	70	6496	40	0.006	0.571	GO:0070603	CC	82	SWI/SNF superfamily-type complex	1	ENSG00000011332	ENSG00000048649	ENSG00000071655	ENSG00000080503	ENSG00000082014	ENSG00000099954	ENSG00000100811	ENSG00000101442	ENSG00000104472	ENSG00000108604	ENSG00000112983	ENSG00000116478	ENSG00000117713	ENSG00000127337	ENSG00000127616	ENSG00000128908	ENSG00000130024	ENSG00000136044	ENSG00000139687	ENSG00000143401	ENSG00000153147	ENSG00000153391	ENSG00000162521	ENSG00000163939	ENSG00000165821	ENSG00000167491	ENSG00000169592	ENSG00000170322	ENSG00000171634	ENSG00000172977	ENSG00000173473	ENSG00000175792	ENSG00000178691	ENSG00000183207	ENSG00000183495	ENSG00000184402	ENSG00000187778	ENSG00000189430	ENSG00000196367	ENSG00000198604
1	TRUE	0.048	56	817	8	0.01	0.143	GO:0099516	MF	16	ion antiporter activity	1	ENSG00000090020	ENSG00000135502	ENSG00000137204	ENSG00000164037	ENSG00000164038	ENSG00000168924	ENSG00000188687	ENSG00000225697
1	TRUE	0.0421	311	16452	295	0.018	0.949	GO:0008509	MF	129	anion transmembrane transporter activity	1	ENSG00000001626	ENSG00000003989	ENSG00000004809	ENSG00000004864	ENSG00000004939	ENSG00000007216	ENSG00000010379	ENSG00000011021	ENSG00000011083	ENSG00000016490	ENSG00000016602	ENSG00000021488	ENSG00000022355	ENSG00000023839	ENSG00000033867	ENSG00000039987	ENSG00000040487	ENSG00000040531	ENSG00000047617	ENSG00000050438	ENSG00000059804	ENSG00000060762	ENSG00000063127	ENSG00000064651	ENSG00000069431	ENSG00000070915	ENSG00000072041	ENSG00000073734	ENSG00000074803	ENSG00000074855	ENSG00000076351	ENSG00000078668	ENSG00000079215	ENSG00000079385	ENSG00000081800	ENSG00000083807	ENSG00000084453	ENSG00000085491	ENSG00000086159	ENSG00000089057	ENSG00000089356	ENSG00000091137	ENSG00000091138	ENSG00000091262	ENSG00000091664	ENSG00000092068	ENSG00000092096	ENSG00000094755	ENSG00000099960	ENSG00000100075	ENSG00000100156	ENSG00000100342	ENSG00000100372	ENSG00000100652	ENSG00000101187	ENSG00000101438	ENSG00000102743	ENSG00000103042	ENSG00000103064	ENSG00000103222	ENSG00000103249	ENSG00000103257	ENSG00000103546	ENSG00000103569	ENSG00000104044	ENSG00000105143	ENSG00000105281	ENSG00000105641	ENSG00000106688	ENSG00000108528	ENSG00000108576	ENSG00000108846	ENSG00000108932	ENSG00000109158	ENSG00000109572	ENSG00000109667	ENSG00000109736	ENSG00000109738	ENSG00000110436	ENSG00000111181	ENSG00000111371	ENSG00000111700	ENSG00000111886	ENSG00000111897	ENSG00000112053	ENSG00000112394	ENSG00000112499	ENSG00000112697	ENSG00000112782	ENSG00000113073	ENSG00000113327	ENSG00000113396	ENSG00000113504	ENSG00000114770	ENSG00000114859	ENSG00000114923	ENSG00000115840	ENSG00000115902	ENSG00000116005	ENSG00000117262	ENSG00000117394	ENSG00000117479	ENSG00000117620	ENSG00000118596	ENSG00000119899	ENSG00000121270	ENSG00000121940	ENSG00000123643	ENSG00000124067	ENSG00000124140	ENSG00000124574	ENSG00000125255	ENSG00000125257	ENSG00000125454	ENSG00000125648	ENSG00000127325	ENSG00000130304	ENSG00000130876	ENSG00000131183	ENSG00000131389	ENSG00000131620	ENSG00000132164	ENSG00000132517	ENSG00000132824	ENSG00000132911	ENSG00000134294	ENSG00000134343	ENSG00000134538	ENSG00000135502	ENSG00000136295	ENSG00000137204	ENSG00000137266	ENSG00000137491	ENSG00000137571	ENSG00000137975	ENSG00000138079	ENSG00000139155	ENSG00000139209	ENSG00000139974	ENSG00000140199	ENSG00000140284	ENSG00000141485	ENSG00000141526	ENSG00000141540	ENSG00000142319	ENSG00000142959	ENSG00000143158	ENSG00000143324	ENSG00000144040	ENSG00000144136	ENSG00000144290	ENSG00000144659	ENSG00000144671	ENSG00000145217	ENSG00000145248	ENSG00000145283	ENSG00000145451	ENSG00000145863	ENSG00000145864	ENSG00000145888	ENSG00000146205	ENSG00000146276	ENSG00000146477	ENSG00000146828	ENSG00000147606	ENSG00000148339	ENSG00000148942	ENSG00000149150	ENSG00000149452	ENSG00000149742	ENSG00000151012	ENSG00000151572	ENSG00000151729	ENSG00000151834	ENSG00000154122	ENSG00000155380	ENSG00000155465	ENSG00000155850	ENSG00000156282	ENSG00000157103	ENSG00000157593	ENSG00000157637	ENSG00000157765	ENSG00000158296	ENSG00000159212	ENSG00000160190	ENSG00000160746	ENSG00000162383	ENSG00000162399	ENSG00000163053	ENSG00000163285	ENSG00000163288	ENSG00000163393	ENSG00000163581	ENSG00000163817	ENSG00000163959	ENSG00000164300	ENSG00000164363	ENSG00000164414	ENSG00000164707	ENSG00000164889	ENSG00000164893	ENSG00000164933	ENSG00000165029	ENSG00000165449	ENSG00000165637	ENSG00000165970	ENSG00000166206	ENSG00000166558	ENSG00000167114	ENSG00000167614	ENSG00000167703	ENSG00000167995	ENSG00000168003	ENSG00000168065	ENSG00000168389	ENSG00000168528	ENSG00000168575	ENSG00000168679	ENSG00000169359	ENSG00000169504	ENSG00000169507	ENSG00000169583	ENSG00000170190	ENSG00000170482	ENSG00000170615	ENSG00000171017	ENSG00000171488	ENSG00000171492	ENSG00000171714	ENSG00000172940	ENSG00000173638	ENSG00000173930	ENSG00000174326	ENSG00000174327	ENSG00000174502	ENSG00000174640	ENSG00000175003	ENSG00000176463	ENSG00000177058	ENSG00000177119	ENSG00000177542	ENSG00000179520	ENSG00000180773	ENSG00000181035	ENSG00000181240	ENSG00000182107	ENSG00000182256	ENSG00000182544	ENSG00000182902	ENSG00000183032	ENSG00000183048	ENSG00000184716	ENSG00000184908	ENSG00000184999	ENSG00000185803	ENSG00000186198	ENSG00000186297	ENSG00000186334	ENSG00000186335	ENSG00000186510	ENSG00000187730	ENSG00000188037	ENSG00000188092	ENSG00000188306	ENSG00000188687	ENSG00000189143	ENSG00000196517	ENSG00000196600	ENSG00000197106	ENSG00000197119	ENSG00000197147	ENSG00000197208	ENSG00000197375	ENSG00000197658	ENSG00000197891	ENSG00000197901	ENSG00000198445	ENSG00000198569	ENSG00000198610	ENSG00000205359	ENSG00000205754	ENSG00000213199	ENSG00000213585	ENSG00000221955	ENSG00000225697	ENSG00000253598	ENSG00000256870	ENSG00000257046	ENSG00000257062	ENSG00000259803	ENSG00000262560	ENSG00000262660	ENSG00000266964	ENSG00000271949
1	TRUE	0.0334	17	1907	7	0.004	0.412	GO:0042166	MF	174	acetylcholine binding	1	ENSG00000080644	ENSG00000117971	ENSG00000135902	ENSG00000160716	ENSG00000169684	ENSG00000187714	ENSG00000196811
1	TRUE	0.0433	24	12800	23	0.002	0.958	GO:0003785	MF	141	actin monomer binding	1	ENSG00000034510	ENSG00000050405	ENSG00000070087	ENSG00000082438	ENSG00000097007	ENSG00000102879	ENSG00000106078	ENSG00000108518	ENSG00000111245	ENSG00000119328	ENSG00000132613	ENSG00000143322	ENSG00000151239	ENSG00000160808	ENSG00000163380	ENSG00000164867	ENSG00000165495	ENSG00000170807	ENSG00000170873	ENSG00000171132	ENSG00000176732	ENSG00000198336	ENSG00000247596
1	TRUE	0.0428	256	9226	153	0.017	0.598	GO:0016791	MF	8	phosphatase activity	1	ENSG00000005421	ENSG00000014257	ENSG00000054148	ENSG00000060069	ENSG00000060656	ENSG00000067113	ENSG00000068383	ENSG00000070159	ENSG00000072135	ENSG00000074211	ENSG00000075711	ENSG00000076201	ENSG00000076685	ENSG00000078269	ENSG00000079393	ENSG00000081721	ENSG00000081913	ENSG00000087053	ENSG00000100241	ENSG00000100324	ENSG00000100330	ENSG00000100605	ENSG00000100614	ENSG00000102575	ENSG00000103381	ENSG00000104313	ENSG00000104331	ENSG00000104643	ENSG00000104695	ENSG00000106278	ENSG00000107719	ENSG00000107789	ENSG00000107902	ENSG00000108389	ENSG00000108861	ENSG00000110536	ENSG00000110786	ENSG00000111266	ENSG00000111679	ENSG00000111880	ENSG00000112245	ENSG00000112319	ENSG00000112367	ENSG00000113575	ENSG00000114268	ENSG00000115020	ENSG00000115241	ENSG00000116675	ENSG00000117598	ENSG00000119414	ENSG00000119938	ENSG00000120910	ENSG00000120915	ENSG00000122484	ENSG00000122643	ENSG00000123836	ENSG00000125458	ENSG00000127329	ENSG00000130957	ENSG00000131482	ENSG00000132334	ENSG00000132376	ENSG00000132670	ENSG00000132793	ENSG00000133731	ENSG00000134324	ENSG00000134575	ENSG00000135318	ENSG00000135778	ENSG00000137770	ENSG00000138166	ENSG00000138777	ENSG00000138814	ENSG00000139304	ENSG00000139318	ENSG00000139505	ENSG00000141349	ENSG00000141401	ENSG00000141698	ENSG00000142949	ENSG00000143363	ENSG00000143727	ENSG00000144362	ENSG00000144677	ENSG00000144724	ENSG00000147535	ENSG00000148123	ENSG00000148384	ENSG00000148660	ENSG00000149177	ENSG00000149599	ENSG00000149923	ENSG00000151689	ENSG00000152104	ENSG00000152254	ENSG00000152894	ENSG00000153233	ENSG00000154127	ENSG00000154845	ENSG00000155093	ENSG00000155367	ENSG00000155893	ENSG00000156194	ENSG00000156475	ENSG00000158161	ENSG00000158402	ENSG00000159082	ENSG00000162407	ENSG00000162836	ENSG00000163082	ENSG00000163283	ENSG00000163590	ENSG00000163629	ENSG00000164045	ENSG00000164086	ENSG00000164088	ENSG00000164879	ENSG00000164951	ENSG00000165140	ENSG00000168268	ENSG00000169410	ENSG00000170191	ENSG00000170836	ENSG00000171862	ENSG00000172115	ENSG00000172531	ENSG00000172840	ENSG00000173281	ENSG00000175175	ENSG00000175215	ENSG00000175354	ENSG00000175470	ENSG00000175826	ENSG00000178425	ENSG00000179295	ENSG00000183977	ENSG00000184007	ENSG00000184489	ENSG00000184545	ENSG00000186298	ENSG00000188716	ENSG00000196090	ENSG00000196396	ENSG00000198252	ENSG00000198585	ENSG00000203805	ENSG00000204084	ENSG00000205309	ENSG00000211456	ENSG00000221823	ENSG00000221914	ENSG00000241360	ENSG00000247077
1	TRUE	0.0456	19	2004	7	0.003	0.368	GO:0031418	MF	190	L-ascorbic acid binding	1	ENSG00000087263	ENSG00000090530	ENSG00000122884	ENSG00000135766	ENSG00000166199	ENSG00000178467	ENSG00000269858
1	TRUE	0.0439	18	1508	6	0.004	0.333	GO:0098641	MF	121	cadherin binding involved in cell-cell adhesion	1	ENSG00000107438	ENSG00000119888	ENSG00000135046	ENSG00000163191	ENSG00000175866	ENSG00000182718
1	TRUE	0.0261	69	11583	58	0.005	0.841	GO:0004843	MF	92	thiol-dependent ubiquitin-specific protease activity	1	ENSG00000019995	ENSG00000036672	ENSG00000048028	ENSG00000055483	ENSG00000058056	ENSG00000066427	ENSG00000070010	ENSG00000077254	ENSG00000083799	ENSG00000090686	ENSG00000100221	ENSG00000101557	ENSG00000103194	ENSG00000103404	ENSG00000106346	ENSG00000111667	ENSG00000114316	ENSG00000115464	ENSG00000118369	ENSG00000118939	ENSG00000121022	ENSG00000123552	ENSG00000124356	ENSG00000128923	ENSG00000129204	ENSG00000135655	ENSG00000135913	ENSG00000136014	ENSG00000136560	ENSG00000136878	ENSG00000138592	ENSG00000140455	ENSG00000143258	ENSG00000143409	ENSG00000152484	ENSG00000154124	ENSG00000154277	ENSG00000156256	ENSG00000161677	ENSG00000162601	ENSG00000162607	ENSG00000163516	ENSG00000163874	ENSG00000163930	ENSG00000164164	ENSG00000164663	ENSG00000165312	ENSG00000169914	ENSG00000170185	ENSG00000170242	ENSG00000170832	ENSG00000172046	ENSG00000175073	ENSG00000175390	ENSG00000180667	ENSG00000184979	ENSG00000187555	ENSG00000223443
1	TRUE	0.0266	117	15425	111	0.007	0.949	GO:0005201	MF	147	extracellular matrix structural constituent	1	ENSG00000010610	ENSG00000011465	ENSG00000038427	ENSG00000041982	ENSG00000049089	ENSG00000049323	ENSG00000049540	ENSG00000060718	ENSG00000077942	ENSG00000080573	ENSG00000081052	ENSG00000081148	ENSG00000084636	ENSG00000087303	ENSG00000090006	ENSG00000091136	ENSG00000092758	ENSG00000100399	ENSG00000101680	ENSG00000105664	ENSG00000105825	ENSG00000106333	ENSG00000106624	ENSG00000106809	ENSG00000106819	ENSG00000108821	ENSG00000109072	ENSG00000109927	ENSG00000111341	ENSG00000111799	ENSG00000112280	ENSG00000112706	ENSG00000112769	ENSG00000114270	ENSG00000115380	ENSG00000115414	ENSG00000116690	ENSG00000116962	ENSG00000119681	ENSG00000119913	ENSG00000120708	ENSG00000124749	ENSG00000126549	ENSG00000130287	ENSG00000130508	ENSG00000130635	ENSG00000130702	ENSG00000132031	ENSG00000132205	ENSG00000132464	ENSG00000132561	ENSG00000132692	ENSG00000132702	ENSG00000133048	ENSG00000133110	ENSG00000134871	ENSG00000135862	ENSG00000137801	ENSG00000138080	ENSG00000138759	ENSG00000138829	ENSG00000139219	ENSG00000139329	ENSG00000140092	ENSG00000140511	ENSG00000140545	ENSG00000142156	ENSG00000142173	ENSG00000142449	ENSG00000142798	ENSG00000142910	ENSG00000143196	ENSG00000143367	ENSG00000144810	ENSG00000145113	ENSG00000152591	ENSG00000152595	ENSG00000154175	ENSG00000157766	ENSG00000162510	ENSG00000163359	ENSG00000163453	ENSG00000163520	ENSG00000164692	ENSG00000164764	ENSG00000166147	ENSG00000166482	ENSG00000168542	ENSG00000169031	ENSG00000169894	ENSG00000171502	ENSG00000171812	ENSG00000172037	ENSG00000172638	ENSG00000172752	ENSG00000174348	ENSG00000178522	ENSG00000182871	ENSG00000183798	ENSG00000187498	ENSG00000187664	ENSG00000187955	ENSG00000188157	ENSG00000188770	ENSG00000188783	ENSG00000197614	ENSG00000204262	ENSG00000204291	ENSG00000206384	ENSG00000215018	ENSG00000215182
1	TRUE	0.0313	40	5772	23	0.004	0.575	GO:0051539	MF	95	4 iron 4 sulfur cluster binding	1	ENSG00000009413	ENSG00000026036	ENSG00000062822	ENSG00000095906	ENSG00000100412	ENSG00000101391	ENSG00000103274	ENSG00000104884	ENSG00000115286	ENSG00000121897	ENSG00000124615	ENSG00000132781	ENSG00000134321	ENSG00000136492	ENSG00000145996	ENSG00000151413	ENSG00000158864	ENSG00000164002	ENSG00000165898	ENSG00000177084	ENSG00000188641	ENSG00000198874	ENSG00000258366
1	TRUE	0.0486	27	1810	8	0.004	0.296	GO:0008175	MF	166	tRNA methyltransferase activity	1	ENSG00000037474	ENSG00000037897	ENSG00000087995	ENSG00000138050	ENSG00000165055	ENSG00000166166	ENSG00000168806	ENSG00000178694
1	TRUE	0.0354	360	10372	234	0.023	0.65	GO:0005543	MF	183	phospholipid binding	1	ENSG00000001631	ENSG00000002330	ENSG00000004777	ENSG00000005421	ENSG00000006740	ENSG00000007516	ENSG00000008256	ENSG00000010322	ENSG00000021762	ENSG00000021826	ENSG00000028528	ENSG00000033327	ENSG00000035115	ENSG00000047365	ENSG00000048471	ENSG00000053918	ENSG00000059915	ENSG00000065609	ENSG00000070540	ENSG00000071189	ENSG00000072121	ENSG00000073712	ENSG00000073921	ENSG00000077522	ENSG00000078053	ENSG00000078246	ENSG00000084674	ENSG00000085449	ENSG00000085719	ENSG00000089169	ENSG00000089177	ENSG00000089220	ENSG00000090020	ENSG00000090989	ENSG00000091039	ENSG00000091583	ENSG00000100003	ENSG00000100139	ENSG00000100266	ENSG00000100365	ENSG00000100558	ENSG00000100884	ENSG00000101384	ENSG00000101460	ENSG00000103066	ENSG00000104205	ENSG00000104341	ENSG00000104497	ENSG00000105499	ENSG00000105928	ENSG00000105963	ENSG00000106086	ENSG00000107862	ENSG00000108518	ENSG00000109118	ENSG00000109424	ENSG00000109756	ENSG00000110243	ENSG00000110244	ENSG00000110245	ENSG00000110697	ENSG00000110975	ENSG00000111344	ENSG00000111737	ENSG00000112041	ENSG00000114251	ENSG00000115234	ENSG00000115306	ENSG00000115355	ENSG00000115561	ENSG00000115687	ENSG00000115762	ENSG00000115956	ENSG00000116711	ENSG00000116745	ENSG00000117525	ENSG00000118137	ENSG00000118473	ENSG00000118515	ENSG00000118960	ENSG00000118965	ENSG00000119487	ENSG00000119522	ENSG00000120451	ENSG00000123329	ENSG00000124126	ENSG00000125166	ENSG00000125637	ENSG00000126217	ENSG00000126218	ENSG00000127831	ENSG00000127946	ENSG00000128298	ENSG00000130203	ENSG00000130338	ENSG00000130340	ENSG00000130477	ENSG00000130724	ENSG00000130787	ENSG00000132254	ENSG00000132613	ENSG00000132872	ENSG00000132975	ENSG00000133027	ENSG00000134909	ENSG00000135046	ENSG00000135317	ENSG00000135636	ENSG00000136643	ENSG00000136848	ENSG00000137501	ENSG00000137766	ENSG00000137801	ENSG00000138119	ENSG00000138279	ENSG00000138772	ENSG00000139151	ENSG00000139973	ENSG00000141580	ENSG00000141664	ENSG00000142765	ENSG00000142892	ENSG00000143376	ENSG00000143412	ENSG00000143457	ENSG00000143858	ENSG00000144645	ENSG00000145335	ENSG00000145703	ENSG00000146005	ENSG00000146070	ENSG00000146352	ENSG00000148158	ENSG00000148498	ENSG00000149043	ENSG00000149596	ENSG00000149927	ENSG00000150455	ENSG00000150995	ENSG00000151239	ENSG00000151704	ENSG00000153317	ENSG00000154096	ENSG00000154146	ENSG00000154217	ENSG00000154889	ENSG00000155760	ENSG00000155903	ENSG00000157077	ENSG00000157107	ENSG00000157483	ENSG00000157954	ENSG00000158411	ENSG00000158517	ENSG00000159023	ENSG00000159363	ENSG00000159733	ENSG00000160007	ENSG00000160179	ENSG00000160460	ENSG00000160691	ENSG00000161217	ENSG00000161905	ENSG00000162627	ENSG00000163093	ENSG00000163586	ENSG00000163625	ENSG00000164144	ENSG00000165029	ENSG00000165283	ENSG00000165566	ENSG00000165861	ENSG00000166140	ENSG00000166402	ENSG00000167208	ENSG00000167601	ENSG00000167851	ENSG00000168297	ENSG00000168497	ENSG00000168556	ENSG00000168994	ENSG00000169499	ENSG00000170633	ENSG00000170667	ENSG00000171517	ENSG00000172020	ENSG00000172375	ENSG00000172575	ENSG00000172803	ENSG00000173163	ENSG00000173227	ENSG00000173898	ENSG00000174238	ENSG00000174307	ENSG00000174705	ENSG00000175097	ENSG00000178171	ENSG00000178996	ENSG00000180957	ENSG00000181790	ENSG00000182511	ENSG00000182621	ENSG00000182718	ENSG00000184060	ENSG00000185722	ENSG00000186063	ENSG00000186472	ENSG00000186635	ENSG00000186868	ENSG00000187091	ENSG00000187231	ENSG00000188257	ENSG00000188488	ENSG00000196408	ENSG00000196689	ENSG00000196712	ENSG00000196975	ENSG00000197746	ENSG00000198121	ENSG00000198535	ENSG00000198742	ENSG00000198836	ENSG00000198873	ENSG00000204176	ENSG00000204922	ENSG00000205356	ENSG00000205502	ENSG00000213023	ENSG00000213024	ENSG00000214078	ENSG00000243708	ENSG00000247596	ENSG00000251569	ENSG00000272636
1	TRUE	0.0283	22	12921	22	0.002	1	GO:0042287	MF	98	MHC protein binding	1	ENSG00000010610	ENSG00000019582	ENSG00000085514	ENSG00000089692	ENSG00000110955	ENSG00000121716	ENSG00000122223	ENSG00000128422	ENSG00000131042	ENSG00000134539	ENSG00000136986	ENSG00000139219	ENSG00000145416	ENSG00000152234	ENSG00000153310	ENSG00000153563	ENSG00000165280	ENSG00000172116	ENSG00000172243	ENSG00000181036	ENSG00000188229	ENSG00000213809
1	TRUE	0.0445	146	4652	53	0.011	0.363	GO:0016705	MF	4	oxidoreductase activity acting on paired donors with incorporation or reduction of molecular oxygen	1	ENSG00000006459	ENSG00000010932	ENSG00000066135	ENSG00000070495	ENSG00000073067	ENSG00000077498	ENSG00000087263	ENSG00000089094	ENSG00000089250	ENSG00000090530	ENSG00000095303	ENSG00000100197	ENSG00000100601	ENSG00000103415	ENSG00000106258	ENSG00000108242	ENSG00000109929	ENSG00000111012	ENSG00000117009	ENSG00000119723	ENSG00000122884	ENSG00000123454	ENSG00000127663	ENSG00000127948	ENSG00000131781	ENSG00000135596	ENSG00000135766	ENSG00000137869	ENSG00000138115	ENSG00000140459	ENSG00000142973	ENSG00000148795	ENSG00000155016	ENSG00000160868	ENSG00000160870	ENSG00000160882	ENSG00000160993	ENSG00000161544	ENSG00000164344	ENSG00000164867	ENSG00000166199	ENSG00000166228	ENSG00000167600	ENSG00000172817	ENSG00000178467	ENSG00000180432	ENSG00000185615	ENSG00000187048	ENSG00000187553	ENSG00000197446	ENSG00000243156	ENSG00000255974	ENSG00000269858
1	TRUE	0.0329	43	15528	43	0.003	1	GO:0001098	MF	139	basal transcription machinery binding	1	ENSG00000006712	ENSG00000012061	ENSG00000055044	ENSG00000060069	ENSG00000070061	ENSG00000087302	ENSG00000091831	ENSG00000092847	ENSG00000095787	ENSG00000101413	ENSG00000105202	ENSG00000106546	ENSG00000108469	ENSG00000109911	ENSG00000112592	ENSG00000117174	ENSG00000119715	ENSG00000123908	ENSG00000124151	ENSG00000130165	ENSG00000134014	ENSG00000134371	ENSG00000134759	ENSG00000135829	ENSG00000137815	ENSG00000137947	ENSG00000139233	ENSG00000141510	ENSG00000141867	ENSG00000143499	ENSG00000153187	ENSG00000158941	ENSG00000162664	ENSG00000163945	ENSG00000165494	ENSG00000166477	ENSG00000175595	ENSG00000175792	ENSG00000183207	ENSG00000185420	ENSG00000196628	ENSG00000198730	ENSG00000213246
1	TRUE	0.0266	54	12045	47	0.004	0.87	GO:0016836	MF	14	hydro-lyase activity	1	ENSG00000063180	ENSG00000074410	ENSG00000074696	ENSG00000074800	ENSG00000084754	ENSG00000088451	ENSG00000091483	ENSG00000093144	ENSG00000100412	ENSG00000102794	ENSG00000104267	ENSG00000107159	ENSG00000111674	ENSG00000112699	ENSG00000113790	ENSG00000116288	ENSG00000118298	ENSG00000121310	ENSG00000122729	ENSG00000126790	ENSG00000131686	ENSG00000132199	ENSG00000133742	ENSG00000133835	ENSG00000135094	ENSG00000138029	ENSG00000139410	ENSG00000148090	ENSG00000148218	ENSG00000149089	ENSG00000154975	ENSG00000159650	ENSG00000160200	ENSG00000164879	ENSG00000165996	ENSG00000166228	ENSG00000167434	ENSG00000167969	ENSG00000168748	ENSG00000169710	ENSG00000174990	ENSG00000178538	ENSG00000185015	ENSG00000188316	ENSG00000188690	ENSG00000188921	ENSG00000255154
1	TRUE	0.0485	150	182	6	0.033	0.04	GO:0008757	MF	157	S-adenosylmethionine-dependent methyltransferase activity	1	ENSG00000005483	ENSG00000037897	ENSG00000067365	ENSG00000109685	ENSG00000169612	ENSG00000185420
1	TRUE	0.0486	26	1888	8	0.004	0.308	GO:0008519	MF	83	ammonium transmembrane transporter activity	1	ENSG00000070214	ENSG00000112077	ENSG00000112499	ENSG00000146477	ENSG00000178537	ENSG00000187010	ENSG00000187714	ENSG00000188672
1	TRUE	0.0266	133	7057	72	0.01	0.541	GO:1901981	MF	42	phosphatidylinositol phosphate binding	1	ENSG00000001631	ENSG00000021762	ENSG00000033327	ENSG00000047365	ENSG00000053918	ENSG00000070540	ENSG00000072121	ENSG00000073712	ENSG00000073921	ENSG00000077522	ENSG00000078246	ENSG00000089169	ENSG00000089177	ENSG00000090020	ENSG00000090989	ENSG00000100365	ENSG00000104341	ENSG00000105928	ENSG00000106086	ENSG00000107862	ENSG00000108518	ENSG00000111737	ENSG00000112041	ENSG00000115762	ENSG00000115956	ENSG00000119487	ENSG00000120451	ENSG00000123329	ENSG00000127831	ENSG00000127946	ENSG00000132254	ENSG00000135317	ENSG00000136848	ENSG00000137501	ENSG00000139151	ENSG00000141580	ENSG00000143376	ENSG00000145703	ENSG00000146352	ENSG00000148498	ENSG00000149596	ENSG00000150455	ENSG00000151239	ENSG00000151704	ENSG00000153317	ENSG00000154146	ENSG00000155760	ENSG00000157954	ENSG00000158517	ENSG00000159733	ENSG00000161905	ENSG00000163093	ENSG00000164144	ENSG00000165566	ENSG00000165861	ENSG00000166140	ENSG00000167208	ENSG00000169499	ENSG00000170633	ENSG00000173163	ENSG00000174307	ENSG00000178171	ENSG00000178996	ENSG00000182621	ENSG00000182718	ENSG00000184060	ENSG00000186868	ENSG00000187091	ENSG00000187231	ENSG00000205356	ENSG00000247596	ENSG00000251569
1	TRUE	0.0439	138	6133	63	0.01	0.457	GO:0005506	MF	176	iron ion binding	1	ENSG00000003137	ENSG00000006459	ENSG00000012223	ENSG00000059377	ENSG00000070495	ENSG00000073067	ENSG00000086506	ENSG00000087263	ENSG00000090530	ENSG00000100197	ENSG00000100412	ENSG00000100601	ENSG00000102575	ENSG00000103089	ENSG00000105755	ENSG00000106258	ENSG00000108242	ENSG00000109929	ENSG00000111012	ENSG00000115548	ENSG00000118564	ENSG00000122884	ENSG00000129167	ENSG00000130656	ENSG00000135766	ENSG00000137869	ENSG00000138109	ENSG00000138115	ENSG00000138356	ENSG00000140459	ENSG00000142973	ENSG00000145335	ENSG00000145476	ENSG00000146233	ENSG00000148346	ENSG00000148795	ENSG00000155016	ENSG00000156194	ENSG00000160868	ENSG00000160870	ENSG00000160882	ENSG00000161544	ENSG00000161905	ENSG00000162882	ENSG00000163975	ENSG00000164344	ENSG00000165060	ENSG00000165898	ENSG00000166199	ENSG00000167600	ENSG00000167996	ENSG00000172817	ENSG00000178467	ENSG00000179477	ENSG00000180432	ENSG00000186160	ENSG00000187048	ENSG00000187553	ENSG00000197408	ENSG00000197446	ENSG00000206172	ENSG00000255974	ENSG00000269858
1	TRUE	0.0261	69	5344	35	0.007	0.507	GO:0005230	MF	153	extracellular ligand-gated ion channel activity	1	ENSG00000022355	ENSG00000080644	ENSG00000089041	ENSG00000109158	ENSG00000109991	ENSG00000111886	ENSG00000116032	ENSG00000117971	ENSG00000129749	ENSG00000135124	ENSG00000135902	ENSG00000145451	ENSG00000145863	ENSG00000145864	ENSG00000146276	ENSG00000149403	ENSG00000152208	ENSG00000152578	ENSG00000160716	ENSG00000163873	ENSG00000166206	ENSG00000166736	ENSG00000169684	ENSG00000170175	ENSG00000174456	ENSG00000178084	ENSG00000182256	ENSG00000182771	ENSG00000183454	ENSG00000186038	ENSG00000186090	ENSG00000187730	ENSG00000187848	ENSG00000196811	ENSG00000198785
1	TRUE	0.0367	119	7652	67	0.009	0.563	GO:0017124	MF	164	SH3 domain binding	1	ENSG00000050820	ENSG00000062598	ENSG00000079805	ENSG00000087266	ENSG00000088538	ENSG00000097007	ENSG00000100092	ENSG00000100842	ENSG00000103994	ENSG00000106976	ENSG00000111679	ENSG00000112232	ENSG00000112531	ENSG00000114698	ENSG00000115365	ENSG00000115904	ENSG00000115935	ENSG00000116285	ENSG00000116675	ENSG00000118473	ENSG00000119522	ENSG00000121774	ENSG00000128512	ENSG00000131370	ENSG00000131773	ENSG00000134996	ENSG00000135074	ENSG00000135144	ENSG00000135596	ENSG00000135597	ENSG00000136848	ENSG00000137845	ENSG00000138347	ENSG00000138443	ENSG00000138592	ENSG00000141293	ENSG00000151023	ENSG00000153317	ENSG00000154380	ENSG00000155849	ENSG00000158195	ENSG00000158517	ENSG00000159082	ENSG00000159314	ENSG00000161681	ENSG00000162105	ENSG00000164611	ENSG00000167371	ENSG00000168615	ENSG00000169129	ENSG00000172613	ENSG00000175137	ENSG00000175220	ENSG00000176783	ENSG00000177885	ENSG00000179841	ENSG00000180353	ENSG00000185437	ENSG00000186868	ENSG00000188313	ENSG00000198382	ENSG00000204130	ENSG00000213672	ENSG00000233276	ENSG00000248905	ENSG00000250254	ENSG00000254087
1	TRUE	0.0151	70	8456	50	0.006	0.714	GO:0016782	MF	60	transferase activity transferring sulfur-containing groups	1	ENSG00000002587	ENSG00000075643	ENSG00000088002	ENSG00000101391	ENSG00000105398	ENSG00000109193	ENSG00000111962	ENSG00000115526	ENSG00000121897	ENSG00000122254	ENSG00000124217	ENSG00000124302	ENSG00000125430	ENSG00000128242	ENSG00000128294	ENSG00000128311	ENSG00000135702	ENSG00000136213	ENSG00000136720	ENSG00000138068	ENSG00000138653	ENSG00000140835	ENSG00000145996	ENSG00000151332	ENSG00000153936	ENSG00000153976	ENSG00000154080	ENSG00000154252	ENSG00000162040	ENSG00000164100	ENSG00000164172	ENSG00000166507	ENSG00000167118	ENSG00000169105	ENSG00000173597	ENSG00000175229	ENSG00000175600	ENSG00000179314	ENSG00000180767	ENSG00000182022	ENSG00000182601	ENSG00000183196	ENSG00000185352	ENSG00000196228	ENSG00000196502	ENSG00000198075	ENSG00000198754	ENSG00000213648	ENSG00000244005	ENSG00000272916
1	TRUE	0.0261	142	13474	123	0.009	0.866	GO:0004386	MF	19	helicase activity	1	ENSG00000004700	ENSG00000005007	ENSG00000005100	ENSG00000013573	ENSG00000021776	ENSG00000026036	ENSG00000039123	ENSG00000047188	ENSG00000063046	ENSG00000064703	ENSG00000067248	ENSG00000067596	ENSG00000071794	ENSG00000073111	ENSG00000073146	ENSG00000076003	ENSG00000079246	ENSG00000080007	ENSG00000080503	ENSG00000085999	ENSG00000088205	ENSG00000089737	ENSG00000089876	ENSG00000093009	ENSG00000095564	ENSG00000100201	ENSG00000100697	ENSG00000100888	ENSG00000101003	ENSG00000101452	ENSG00000104320	ENSG00000104738	ENSG00000104884	ENSG00000105671	ENSG00000106682	ENSG00000107201	ENSG00000107290	ENSG00000107625	ENSG00000107815	ENSG00000108406	ENSG00000108469	ENSG00000108654	ENSG00000108771	ENSG00000109606	ENSG00000109832	ENSG00000110367	ENSG00000111364	ENSG00000111642	ENSG00000111877	ENSG00000112118	ENSG00000112249	ENSG00000113387	ENSG00000113522	ENSG00000115267	ENSG00000118197	ENSG00000119969	ENSG00000121988	ENSG00000123064	ENSG00000123136	ENSG00000124177	ENSG00000124228	ENSG00000125485	ENSG00000125885	ENSG00000127311	ENSG00000127616	ENSG00000130589	ENSG00000131153	ENSG00000131778	ENSG00000132153	ENSG00000132740	ENSG00000134452	ENSG00000134815	ENSG00000135829	ENSG00000136492	ENSG00000137628	ENSG00000138346	ENSG00000140829	ENSG00000144045	ENSG00000145833	ENSG00000146414	ENSG00000147536	ENSG00000150990	ENSG00000152670	ENSG00000153147	ENSG00000153922	ENSG00000155363	ENSG00000156414	ENSG00000156502	ENSG00000156976	ENSG00000157349	ENSG00000160957	ENSG00000161960	ENSG00000162669	ENSG00000163214	ENSG00000164080	ENSG00000165392	ENSG00000165732	ENSG00000166833	ENSG00000168872	ENSG00000170004	ENSG00000171316	ENSG00000173575	ENSG00000173809	ENSG00000174243	ENSG00000175792	ENSG00000177200	ENSG00000178105	ENSG00000181381	ENSG00000182150	ENSG00000182810	ENSG00000183207	ENSG00000183258	ENSG00000183495	ENSG00000185163	ENSG00000187790	ENSG00000188342	ENSG00000196419	ENSG00000197275	ENSG00000197299	ENSG00000198231	ENSG00000198265	ENSG00000225830	ENSG00000258366
1	TRUE	0.0261	287	498	20	0.04	0.07	GO:0031625	MF	43	ubiquitin protein ligase binding	1	ENSG00000010256	ENSG00000064012	ENSG00000100106	ENSG00000109670	ENSG00000113658	ENSG00000114302	ENSG00000140464	ENSG00000146926	ENSG00000147324	ENSG00000156735	ENSG00000157873	ENSG00000163251	ENSG00000166165	ENSG00000170633	ENSG00000172046	ENSG00000180667	ENSG00000181222	ENSG00000183873	ENSG00000184009	ENSG00000187555
1	TRUE	0.0439	32	3737	14	0.004	0.438	GO:0032451	MF	149	demethylase activity	1	ENSG00000006459	ENSG00000066135	ENSG00000070495	ENSG00000089094	ENSG00000100601	ENSG00000115548	ENSG00000117139	ENSG00000120733	ENSG00000127663	ENSG00000132763	ENSG00000160993	ENSG00000166199	ENSG00000186280	ENSG00000235268
1	TRUE	0.0431	19	13237	19	0.001	1	GO:0070530	MF	165	K63-linked polyubiquitin modification-dependent protein binding	1	ENSG00000010072	ENSG00000019995	ENSG00000055208	ENSG00000087206	ENSG00000118503	ENSG00000121988	ENSG00000123240	ENSG00000126804	ENSG00000128923	ENSG00000161011	ENSG00000162585	ENSG00000163961	ENSG00000164053	ENSG00000166439	ENSG00000167716	ENSG00000168884	ENSG00000169918	ENSG00000174231	ENSG00000178685
1	TRUE	0.0415	93	176	5	0.028	0.054	GO:0008170	MF	63	N-methyltransferase activity	1	ENSG00000005483	ENSG00000067365	ENSG00000109685	ENSG00000169612	ENSG00000185420
1	TRUE	0.0471	71	5777	34	0.006	0.479	GO:0046332	MF	192	SMAD binding	1	ENSG00000007372	ENSG00000014164	ENSG00000064393	ENSG00000068305	ENSG00000100603	ENSG00000100614	ENSG00000100811	ENSG00000101665	ENSG00000103126	ENSG00000108654	ENSG00000108854	ENSG00000113360	ENSG00000115170	ENSG00000135503	ENSG00000136574	ENSG00000137834	ENSG00000139567	ENSG00000140464	ENSG00000141052	ENSG00000142611	ENSG00000143799	ENSG00000146676	ENSG00000149948	ENSG00000153071	ENSG00000157450	ENSG00000157933	ENSG00000160973	ENSG00000164442	ENSG00000166949	ENSG00000168675	ENSG00000169554	ENSG00000187391	ENSG00000188779	ENSG00000204262
1	TRUE	0.0193	304	7302	155	0.021	0.51	GO:0022839	MF	26	ion gated channel activity	1	ENSG00000001626	ENSG00000006116	ENSG00000006283	ENSG00000007314	ENSG00000007402	ENSG00000016490	ENSG00000022355	ENSG00000026559	ENSG00000053918	ENSG00000055118	ENSG00000067191	ENSG00000074855	ENSG00000075043	ENSG00000075429	ENSG00000075461	ENSG00000075711	ENSG00000080644	ENSG00000081248	ENSG00000082482	ENSG00000084093	ENSG00000089041	ENSG00000090674	ENSG00000094755	ENSG00000095209	ENSG00000095981	ENSG00000100346	ENSG00000103249	ENSG00000104490	ENSG00000104848	ENSG00000105605	ENSG00000105642	ENSG00000107130	ENSG00000107147	ENSG00000108878	ENSG00000109158	ENSG00000109572	ENSG00000109991	ENSG00000110881	ENSG00000111199	ENSG00000111886	ENSG00000112038	ENSG00000114859	ENSG00000115474	ENSG00000116032	ENSG00000116396	ENSG00000117262	ENSG00000117971	ENSG00000120457	ENSG00000120903	ENSG00000122986	ENSG00000124134	ENSG00000129159	ENSG00000129749	ENSG00000130037	ENSG00000130433	ENSG00000131620	ENSG00000135124	ENSG00000135643	ENSG00000135750	ENSG00000135902	ENSG00000136531	ENSG00000137975	ENSG00000139505	ENSG00000141837	ENSG00000142408	ENSG00000143603	ENSG00000144191	ENSG00000144285	ENSG00000145451	ENSG00000145863	ENSG00000145864	ENSG00000145888	ENSG00000146276	ENSG00000149403	ENSG00000149596	ENSG00000151067	ENSG00000151572	ENSG00000151704	ENSG00000152049	ENSG00000152208	ENSG00000152578	ENSG00000152705	ENSG00000153253	ENSG00000153822	ENSG00000156113	ENSG00000156486	ENSG00000157445	ENSG00000157551	ENSG00000158445	ENSG00000160716	ENSG00000160746	ENSG00000162687	ENSG00000162728	ENSG00000162975	ENSG00000163288	ENSG00000163873	ENSG00000164626	ENSG00000164794	ENSG00000165995	ENSG00000166206	ENSG00000166257	ENSG00000166664	ENSG00000166736	ENSG00000166762	ENSG00000166828	ENSG00000167535	ENSG00000167995	ENSG00000168263	ENSG00000168356	ENSG00000168418	ENSG00000168447	ENSG00000169282	ENSG00000169427	ENSG00000169432	ENSG00000169504	ENSG00000169684	ENSG00000170175	ENSG00000170289	ENSG00000171121	ENSG00000171126	ENSG00000171189	ENSG00000171385	ENSG00000173338	ENSG00000174456	ENSG00000175294	ENSG00000176884	ENSG00000177301	ENSG00000177807	ENSG00000178084	ENSG00000178342	ENSG00000182132	ENSG00000182256	ENSG00000182324	ENSG00000182771	ENSG00000183454	ENSG00000183873	ENSG00000183908	ENSG00000183960	ENSG00000185760	ENSG00000185933	ENSG00000186038	ENSG00000186090	ENSG00000186510	ENSG00000186795	ENSG00000187730	ENSG00000187848	ENSG00000188037	ENSG00000188092	ENSG00000188782	ENSG00000196811	ENSG00000198515	ENSG00000198626	ENSG00000198785	ENSG00000213199	ENSG00000213585
1	TRUE	0.0448	246	4661	83	0.018	0.337	GO:0008017	MF	96	microtubule binding	1	ENSG00000007047	ENSG00000007168	ENSG00000034713	ENSG00000047849	ENSG00000067798	ENSG00000071909	ENSG00000076826	ENSG00000079805	ENSG00000084731	ENSG00000086015	ENSG00000086288	ENSG00000091536	ENSG00000092054	ENSG00000092964	ENSG00000099331	ENSG00000100242	ENSG00000100285	ENSG00000100345	ENSG00000101146	ENSG00000104892	ENSG00000105255	ENSG00000106976	ENSG00000111087	ENSG00000111199	ENSG00000115355	ENSG00000117245	ENSG00000118193	ENSG00000118200	ENSG00000118473	ENSG00000119878	ENSG00000125337	ENSG00000128833	ENSG00000128881	ENSG00000129250	ENSG00000133392	ENSG00000133454	ENSG00000136861	ENSG00000137177	ENSG00000137474	ENSG00000137804	ENSG00000137807	ENSG00000137822	ENSG00000138095	ENSG00000138160	ENSG00000138182	ENSG00000138778	ENSG00000141933	ENSG00000142945	ENSG00000143546	ENSG00000143924	ENSG00000145335	ENSG00000153140	ENSG00000154328	ENSG00000154839	ENSG00000155980	ENSG00000156232	ENSG00000159433	ENSG00000163808	ENSG00000165209	ENSG00000166037	ENSG00000166503	ENSG00000166851	ENSG00000166866	ENSG00000166963	ENSG00000167110	ENSG00000167702	ENSG00000168476	ENSG00000168502	ENSG00000169220	ENSG00000170296	ENSG00000170759	ENSG00000180834	ENSG00000182628	ENSG00000183137	ENSG00000186625	ENSG00000186868	ENSG00000188659	ENSG00000196169	ENSG00000197535	ENSG00000197879	ENSG00000198836	ENSG00000204843	ENSG00000248905
1	TRUE	0.0334	37	10102	30	0.003	0.811	GO:0051879	MF	161	Hsp90 protein binding	1	ENSG00000077800	ENSG00000100591	ENSG00000100726	ENSG00000103197	ENSG00000103266	ENSG00000106546	ENSG00000108424	ENSG00000110172	ENSG00000110958	ENSG00000113580	ENSG00000117228	ENSG00000128052	ENSG00000133794	ENSG00000140553	ENSG00000141068	ENSG00000141161	ENSG00000141522	ENSG00000149273	ENSG00000156194	ENSG00000165699	ENSG00000167207	ENSG00000168439	ENSG00000170485	ENSG00000171497	ENSG00000172046	ENSG00000172071	ENSG00000178607	ENSG00000185122	ENSG00000186868	ENSG00000213024
1	TRUE	0.0266	31	6086	20	0.003	0.645	GO:0008395	MF	101	steroid hydroxylase activity	1	ENSG00000073067	ENSG00000100197	ENSG00000106258	ENSG00000108242	ENSG00000137869	ENSG00000138109	ENSG00000138115	ENSG00000140459	ENSG00000146233	ENSG00000148795	ENSG00000155016	ENSG00000160868	ENSG00000160870	ENSG00000160882	ENSG00000167600	ENSG00000172817	ENSG00000180432	ENSG00000197408	ENSG00000197446	ENSG00000255974
1	TRUE	0.0399	183	9026	111	0.012	0.607	GO:0005516	MF	150	calmodulin binding	1	ENSG00000006788	ENSG00000026103	ENSG00000053918	ENSG00000058668	ENSG00000064666	ENSG00000065534	ENSG00000066279	ENSG00000070808	ENSG00000075043	ENSG00000075340	ENSG00000076826	ENSG00000078018	ENSG00000079277	ENSG00000081248	ENSG00000086544	ENSG00000087274	ENSG00000088320	ENSG00000089022	ENSG00000089250	ENSG00000090020	ENSG00000090372	ENSG00000091536	ENSG00000092054	ENSG00000099331	ENSG00000100345	ENSG00000100678	ENSG00000101306	ENSG00000101400	ENSG00000102893	ENSG00000105642	ENSG00000106624	ENSG00000108654	ENSG00000109501	ENSG00000110931	ENSG00000111199	ENSG00000113319	ENSG00000114738	ENSG00000115252	ENSG00000115306	ENSG00000115808	ENSG00000116741	ENSG00000116761	ENSG00000117152	ENSG00000118200	ENSG00000120910	ENSG00000123545	ENSG00000125414	ENSG00000128833	ENSG00000129204	ENSG00000130477	ENSG00000130559	ENSG00000133392	ENSG00000134072	ENSG00000135517	ENSG00000136861	ENSG00000137474	ENSG00000138031	ENSG00000138814	ENSG00000143333	ENSG00000143603	ENSG00000143772	ENSG00000144821	ENSG00000145703	ENSG00000148660	ENSG00000148700	ENSG00000151023	ENSG00000151067	ENSG00000152495	ENSG00000153558	ENSG00000154146	ENSG00000154358	ENSG00000154678	ENSG00000156873	ENSG00000157087	ENSG00000157483	ENSG00000159023	ENSG00000160299	ENSG00000161217	ENSG00000164076	ENSG00000164867	ENSG00000164949	ENSG00000166592	ENSG00000166866	ENSG00000168807	ENSG00000171533	ENSG00000172020	ENSG00000172995	ENSG00000173389	ENSG00000176170	ENSG00000176658	ENSG00000176884	ENSG00000179841	ENSG00000180834	ENSG00000182504	ENSG00000182621	ENSG00000182944	ENSG00000183023	ENSG00000183036	ENSG00000183049	ENSG00000183873	ENSG00000184156	ENSG00000184381	ENSG00000196689	ENSG00000196730	ENSG00000196792	ENSG00000197535	ENSG00000197879	ENSG00000198626	ENSG00000214686	ENSG00000214872	ENSG00000221823
1	TRUE	0.0266	15	856	5	0.006	0.333	GO:0031434	MF	90	mitogen-activated protein kinase kinase binding	1	ENSG00000071575	ENSG00000127445	ENSG00000136848	ENSG00000137486	ENSG00000149930
1	TRUE	0.0266	20	10821	19	0.002	0.95	GO:0071949	MF	50	FAD binding	1	ENSG00000018510	ENSG00000087008	ENSG00000100033	ENSG00000104549	ENSG00000110887	ENSG00000117009	ENSG00000119723	ENSG00000121671	ENSG00000124275	ENSG00000124588	ENSG00000132763	ENSG00000133816	ENSG00000135596	ENSG00000161533	ENSG00000165097	ENSG00000168306	ENSG00000203797	ENSG00000243156	ENSG00000250799
1	TRUE	0.0329	566	9058	319	0.035	0.564	GO:0008134	MF	135	transcription factor binding	1	ENSG00000005339	ENSG00000007372	ENSG00000007968	ENSG00000008083	ENSG00000008405	ENSG00000008838	ENSG00000009950	ENSG00000013275	ENSG00000013561	ENSG00000014824	ENSG00000034677	ENSG00000048052	ENSG00000050748	ENSG00000054118	ENSG00000055044	ENSG00000060069	ENSG00000063978	ENSG00000064393	ENSG00000064703	ENSG00000064835	ENSG00000065526	ENSG00000066336	ENSG00000067369	ENSG00000068024	ENSG00000068305	ENSG00000068903	ENSG00000069275	ENSG00000070540	ENSG00000071575	ENSG00000074047	ENSG00000075142	ENSG00000075624	ENSG00000076108	ENSG00000078043	ENSG00000080839	ENSG00000081189	ENSG00000082014	ENSG00000082258	ENSG00000082701	ENSG00000083168	ENSG00000084093	ENSG00000084676	ENSG00000086061	ENSG00000087191	ENSG00000087274	ENSG00000088881	ENSG00000089225	ENSG00000089902	ENSG00000096717	ENSG00000100030	ENSG00000100146	ENSG00000100219	ENSG00000100320	ENSG00000100387	ENSG00000100393	ENSG00000100519	ENSG00000100603	ENSG00000100902	ENSG00000100906	ENSG00000100968	ENSG00000101040	ENSG00000101057	ENSG00000101076	ENSG00000101096	ENSG00000101161	ENSG00000101412	ENSG00000101493	ENSG00000102554	ENSG00000103275	ENSG00000104447	ENSG00000104689	ENSG00000105173	ENSG00000105202	ENSG00000106245	ENSG00000106290	ENSG00000106546	ENSG00000106829	ENSG00000107077	ENSG00000107187	ENSG00000108561	ENSG00000108654	ENSG00000108788	ENSG00000109118	ENSG00000109320	ENSG00000109501	ENSG00000109819	ENSG00000110092	ENSG00000111424	ENSG00000111912	ENSG00000112062	ENSG00000112319	ENSG00000112559	ENSG00000112592	ENSG00000113387	ENSG00000114126	ENSG00000114166	ENSG00000114378	ENSG00000114861	ENSG00000115548	ENSG00000115808	ENSG00000116016	ENSG00000116030	ENSG00000116044	ENSG00000116288	ENSG00000116478	ENSG00000116584	ENSG00000116670	ENSG00000117174	ENSG00000117505	ENSG00000117713	ENSG00000117724	ENSG00000118156	ENSG00000118260	ENSG00000119401	ENSG00000119508	ENSG00000119715	ENSG00000120656	ENSG00000120837	ENSG00000121671	ENSG00000121931	ENSG00000122025	ENSG00000122592	ENSG00000122691	ENSG00000122728	ENSG00000122779	ENSG00000122877	ENSG00000123064	ENSG00000123737	ENSG00000124151	ENSG00000124177	ENSG00000125124	ENSG00000125740	ENSG00000125820	ENSG00000126368	ENSG00000127616	ENSG00000128245	ENSG00000128573	ENSG00000129152	ENSG00000129514	ENSG00000130699	ENSG00000130700	ENSG00000130783	ENSG00000131023	ENSG00000131196	ENSG00000131408	ENSG00000131759	ENSG00000132341	ENSG00000132740	ENSG00000133740	ENSG00000133794	ENSG00000133997	ENSG00000134086	ENSG00000134107	ENSG00000134138	ENSG00000134504	ENSG00000134533	ENSG00000135363	ENSG00000135457	ENSG00000135829	ENSG00000136146	ENSG00000136574	ENSG00000136807	ENSG00000137486	ENSG00000138162	ENSG00000138386	ENSG00000138668	ENSG00000138686	ENSG00000138738	ENSG00000138744	ENSG00000138795	ENSG00000139112	ENSG00000139352	ENSG00000139687	ENSG00000140307	ENSG00000141052	ENSG00000141384	ENSG00000141456	ENSG00000141510	ENSG00000141646	ENSG00000142611	ENSG00000142867	ENSG00000143013	ENSG00000143162	ENSG00000143321	ENSG00000143799	ENSG00000145041	ENSG00000145214	ENSG00000146676	ENSG00000146918	ENSG00000147649	ENSG00000147889	ENSG00000148516	ENSG00000148677	ENSG00000148840	ENSG00000148843	ENSG00000149273	ENSG00000149948	ENSG00000152804	ENSG00000153187	ENSG00000153234	ENSG00000153827	ENSG00000153879	ENSG00000154727	ENSG00000155846	ENSG00000155974	ENSG00000156030	ENSG00000156603	ENSG00000156650	ENSG00000157933	ENSG00000159086	ENSG00000159692	ENSG00000160310	ENSG00000160741	ENSG00000160973	ENSG00000161057	ENSG00000162367	ENSG00000162599	ENSG00000162711	ENSG00000162992	ENSG00000163093	ENSG00000163508	ENSG00000163565	ENSG00000163872	ENSG00000164104	ENSG00000164107	ENSG00000164442	ENSG00000164458	ENSG00000164683	ENSG00000164758	ENSG00000164934	ENSG00000165417	ENSG00000165617	ENSG00000165671	ENSG00000165684	ENSG00000165702	ENSG00000166135	ENSG00000166164	ENSG00000166197	ENSG00000166501	ENSG00000166949	ENSG00000167258	ENSG00000167333	ENSG00000167657	ENSG00000167941	ENSG00000168214	ENSG00000168610	ENSG00000169375	ENSG00000169946	ENSG00000170577	ENSG00000170608	ENSG00000170615	ENSG00000171223	ENSG00000171456	ENSG00000171497	ENSG00000171634	ENSG00000171988	ENSG00000172201	ENSG00000172216	ENSG00000172346	ENSG00000172379	ENSG00000172819	ENSG00000172977	ENSG00000173039	ENSG00000173673	ENSG00000174059	ENSG00000174744	ENSG00000175029	ENSG00000175221	ENSG00000175387	ENSG00000175792	ENSG00000175866	ENSG00000178175	ENSG00000179348	ENSG00000179583	ENSG00000179588	ENSG00000180353	ENSG00000180530	ENSG00000181038	ENSG00000181163	ENSG00000183207	ENSG00000183779	ENSG00000183864	ENSG00000185104	ENSG00000185340	ENSG00000185591	ENSG00000185686	ENSG00000186350	ENSG00000186951	ENSG00000187079	ENSG00000187514	ENSG00000187555	ENSG00000188243	ENSG00000188290	ENSG00000188612	ENSG00000196233	ENSG00000196498	ENSG00000196591	ENSG00000196628	ENSG00000196781	ENSG00000196975	ENSG00000197223	ENSG00000197386	ENSG00000197905	ENSG00000197921	ENSG00000198176	ENSG00000198517	ENSG00000198646	ENSG00000198719	ENSG00000198728	ENSG00000198793	ENSG00000198963	ENSG00000204103	ENSG00000213024	ENSG00000215021	ENSG00000220201	ENSG00000242220	ENSG00000245848	ENSG00000253729	ENSG00000256061

### Sheet: ASD_AB
query.number	significant	p.value	term.size	query.size	overlap.size	precision	recall	term.id	domain	subgraph.number	term.name	relative.depth	intersection
1	TRUE	0.0447	325	16186	303	0.019	0.932	GO:0048193	BP	254	Golgi vesicle transport	1	ENSG00000004059	ENSG00000005243	ENSG00000007255	ENSG00000008256	ENSG00000013016	ENSG00000021574	ENSG00000021762	ENSG00000028528	ENSG00000029534	ENSG00000034713	ENSG00000036257	ENSG00000047932	ENSG00000049245	ENSG00000053501	ENSG00000054116	ENSG00000054793	ENSG00000057593	ENSG00000061987	ENSG00000066455	ENSG00000066735	ENSG00000068796	ENSG00000070182	ENSG00000070367	ENSG00000070540	ENSG00000073969	ENSG00000074695	ENSG00000075790	ENSG00000075945	ENSG00000076321	ENSG00000077380	ENSG00000077549	ENSG00000079332	ENSG00000079616	ENSG00000079805	ENSG00000083097	ENSG00000084731	ENSG00000084733	ENSG00000085063	ENSG00000085365	ENSG00000085788	ENSG00000085832	ENSG00000086827	ENSG00000087502	ENSG00000088986	ENSG00000089177	ENSG00000090615	ENSG00000090989	ENSG00000092108	ENSG00000092531	ENSG00000093183	ENSG00000095139	ENSG00000100151	ENSG00000100196	ENSG00000100528	ENSG00000100568	ENSG00000100934	ENSG00000101160	ENSG00000101199	ENSG00000101246	ENSG00000101310	ENSG00000101350	ENSG00000101558	ENSG00000103051	ENSG00000103227	ENSG00000103544	ENSG00000103653	ENSG00000103723	ENSG00000104388	ENSG00000104671	ENSG00000105063	ENSG00000105402	ENSG00000105438	ENSG00000105669	ENSG00000105829	ENSG00000106266	ENSG00000106636	ENSG00000107651	ENSG00000107862	ENSG00000108433	ENSG00000108587	ENSG00000108961	ENSG00000109113	ENSG00000109220	ENSG00000109321	ENSG00000109861	ENSG00000110075	ENSG00000110195	ENSG00000111057	ENSG00000111249	ENSG00000112685	ENSG00000113384	ENSG00000113615	ENSG00000113719	ENSG00000113734	ENSG00000114270	ENSG00000114354	ENSG00000114745	ENSG00000114988	ENSG00000115216	ENSG00000115306	ENSG00000115718	ENSG00000116489	ENSG00000116521	ENSG00000117153	ENSG00000117475	ENSG00000119396	ENSG00000119414	ENSG00000120341	ENSG00000120805	ENSG00000120992	ENSG00000121542	ENSG00000121621	ENSG00000122218	ENSG00000123106	ENSG00000123240	ENSG00000123983	ENSG00000124164	ENSG00000124198	ENSG00000124406	ENSG00000125124	ENSG00000125633	ENSG00000126062	ENSG00000126214	ENSG00000126218	ENSG00000126231	ENSG00000127603	ENSG00000128641	ENSG00000129003	ENSG00000129083	ENSG00000129250	ENSG00000131381	ENSG00000131437	ENSG00000131558	ENSG00000131899	ENSG00000131966	ENSG00000132405	ENSG00000132912	ENSG00000133103	ENSG00000134049	ENSG00000134243	ENSG00000134265	ENSG00000134287	ENSG00000134970	ENSG00000135249	ENSG00000135720	ENSG00000135775	ENSG00000135968	ENSG00000136152	ENSG00000136240	ENSG00000136874	ENSG00000137100	ENSG00000137177	ENSG00000137642	ENSG00000137807	ENSG00000137877	ENSG00000138069	ENSG00000138073	ENSG00000138107	ENSG00000138160	ENSG00000138175	ENSG00000138674	ENSG00000138768	ENSG00000138778	ENSG00000138802	ENSG00000140497	ENSG00000141200	ENSG00000141258	ENSG00000141551	ENSG00000142186	ENSG00000142197	ENSG00000142945	ENSG00000143761	ENSG00000143786	ENSG00000143952	ENSG00000144043	ENSG00000144635	ENSG00000144674	ENSG00000145362	ENSG00000145506	ENSG00000145817	ENSG00000147533	ENSG00000148248	ENSG00000148396	ENSG00000149182	ENSG00000149428	ENSG00000149823	ENSG00000150527	ENSG00000150961	ENSG00000151150	ENSG00000151532	ENSG00000151779	ENSG00000152291	ENSG00000152700	ENSG00000153339	ENSG00000154305	ENSG00000154889	ENSG00000154917	ENSG00000155511	ENSG00000155980	ENSG00000156232	ENSG00000157020	ENSG00000157214	ENSG00000157916	ENSG00000158560	ENSG00000158623	ENSG00000160218	ENSG00000160460	ENSG00000162852	ENSG00000163235	ENSG00000163554	ENSG00000163558	ENSG00000163808	ENSG00000165280	ENSG00000166126	ENSG00000166377	ENSG00000166557	ENSG00000166685	ENSG00000166747	ENSG00000166847	ENSG00000167110	ENSG00000167461	ENSG00000167515	ENSG00000167632	ENSG00000167645	ENSG00000167964	ENSG00000168374	ENSG00000168434	ENSG00000168461	ENSG00000168538	ENSG00000168818	ENSG00000168899	ENSG00000168952	ENSG00000169223	ENSG00000170348	ENSG00000170881	ENSG00000171853	ENSG00000172007	ENSG00000173163	ENSG00000173230	ENSG00000173626	ENSG00000173898	ENSG00000174483	ENSG00000174851	ENSG00000174871	ENSG00000174903	ENSG00000174996	ENSG00000175203	ENSG00000175582	ENSG00000176986	ENSG00000177692	ENSG00000177938	ENSG00000177951	ENSG00000178950	ENSG00000180210	ENSG00000180398	ENSG00000180447	ENSG00000180957	ENSG00000181029	ENSG00000181085	ENSG00000181789	ENSG00000182158	ENSG00000182400	ENSG00000183087	ENSG00000183155	ENSG00000184304	ENSG00000184432	ENSG00000184500	ENSG00000184840	ENSG00000185189	ENSG00000185722	ENSG00000185896	ENSG00000185963	ENSG00000186480	ENSG00000196352	ENSG00000196535	ENSG00000196655	ENSG00000196961	ENSG00000197102	ENSG00000197249	ENSG00000197386	ENSG00000197535	ENSG00000197694	ENSG00000197969	ENSG00000198382	ENSG00000198734	ENSG00000198898	ENSG00000204070	ENSG00000204628	ENSG00000204843	ENSG00000206560	ENSG00000213380	ENSG00000220205	ENSG00000242247	ENSG00000242252	ENSG00000249915	ENSG00000254806	ENSG00000256060	ENSG00000257923	ENSG00000260371	ENSG00000262246	ENSG00000262633	ENSG00000264364	ENSG00000272617
1	TRUE	0.0454	93	11564	71	0.006	0.763	GO:0035335	BP	220	peptidyl-tyrosine dephosphorylation	1	ENSG00000070159	ENSG00000070778	ENSG00000072135	ENSG00000076201	ENSG00000079335	ENSG00000079393	ENSG00000080031	ENSG00000081377	ENSG00000081721	ENSG00000084112	ENSG00000087053	ENSG00000100330	ENSG00000101224	ENSG00000104313	ENSG00000105426	ENSG00000106278	ENSG00000107719	ENSG00000108389	ENSG00000108861	ENSG00000110536	ENSG00000110786	ENSG00000111266	ENSG00000111679	ENSG00000111880	ENSG00000112245	ENSG00000112319	ENSG00000112425	ENSG00000116675	ENSG00000120875	ENSG00000127329	ENSG00000127947	ENSG00000132334	ENSG00000132670	ENSG00000138166	ENSG00000139304	ENSG00000139318	ENSG00000139505	ENSG00000142513	ENSG00000142949	ENSG00000143507	ENSG00000143727	ENSG00000143851	ENSG00000144048	ENSG00000149177	ENSG00000149599	ENSG00000152104	ENSG00000152894	ENSG00000153233	ENSG00000153707	ENSG00000154127	ENSG00000155093	ENSG00000158050	ENSG00000158161	ENSG00000158402	ENSG00000158716	ENSG00000163629	ENSG00000163719	ENSG00000164045	ENSG00000164086	ENSG00000169410	ENSG00000172830	ENSG00000173482	ENSG00000175354	ENSG00000179295	ENSG00000184007	ENSG00000184207	ENSG00000184489	ENSG00000184545	ENSG00000188716	ENSG00000196090	ENSG00000196396
1	TRUE	0.0396	178	5961	76	0.013	0.427	GO:0051168	BP	94	nuclear export	1	ENSG00000005007	ENSG00000014164	ENSG00000058729	ENSG00000058804	ENSG00000063244	ENSG00000067066	ENSG00000075218	ENSG00000082146	ENSG00000082701	ENSG00000091542	ENSG00000100296	ENSG00000100614	ENSG00000100836	ENSG00000102900	ENSG00000108349	ENSG00000109832	ENSG00000110713	ENSG00000111196	ENSG00000111581	ENSG00000111605	ENSG00000111786	ENSG00000114503	ENSG00000116288	ENSG00000119392	ENSG00000120253	ENSG00000122877	ENSG00000124788	ENSG00000125450	ENSG00000125538	ENSG00000126226	ENSG00000130227	ENSG00000131652	ENSG00000132341	ENSG00000132507	ENSG00000132661	ENSG00000133226	ENSG00000135679	ENSG00000137770	ENSG00000138376	ENSG00000138385	ENSG00000138750	ENSG00000139405	ENSG00000139496	ENSG00000140829	ENSG00000141510	ENSG00000142684	ENSG00000144231	ENSG00000145216	ENSG00000151461	ENSG00000152104	ENSG00000152804	ENSG00000157349	ENSG00000160117	ENSG00000160917	ENSG00000161547	ENSG00000162385	ENSG00000163166	ENSG00000163634	ENSG00000163950	ENSG00000164163	ENSG00000164609	ENSG00000164902	ENSG00000165699	ENSG00000169180	ENSG00000172175	ENSG00000179295	ENSG00000181555	ENSG00000184575	ENSG00000196313	ENSG00000196862	ENSG00000198252	ENSG00000198301	ENSG00000204764	ENSG00000205937	ENSG00000213024	ENSG00000221900
1	TRUE	0.0182	419	109	10	0.092	0.024	GO:0051656	BP	125	establishment of organelle localization	1	ENSG00000047849	ENSG00000073969	ENSG00000092929	ENSG00000115993	ENSG00000159082	ENSG00000163093	ENSG00000172575	ENSG00000180336	ENSG00000186868	ENSG00000254093
1	TRUE	0.0317	37	5246	20	0.004	0.541	GO:0032924	BP	260	activin receptor signaling pathway	1	ENSG00000014164	ENSG00000114739	ENSG00000115170	ENSG00000118707	ENSG00000121989	ENSG00000123612	ENSG00000133895	ENSG00000139567	ENSG00000156466	ENSG00000157933	ENSG00000160973	ENSG00000163083	ENSG00000164442	ENSG00000164488	ENSG00000164690	ENSG00000166949	ENSG00000168509	ENSG00000174106	ENSG00000187391	ENSG00000204217
1	TRUE	0.0342	26	6323	17	0.003	0.654	GO:0051290	BP	183	protein heterotetramerization	1	ENSG00000111605	ENSG00000116120	ENSG00000134569	ENSG00000138750	ENSG00000139496	ENSG00000145439	ENSG00000148459	ENSG00000167005	ENSG00000167325	ENSG00000168148	ENSG00000169760	ENSG00000171105	ENSG00000179115	ENSG00000182718	ENSG00000186395	ENSG00000196419	ENSG00000197747
1	TRUE	0.0378	22	4517	12	0.003	0.545	GO:0006541	BP	256	glutamine metabolic process	1	ENSG00000021826	ENSG00000070669	ENSG00000089163	ENSG00000128059	ENSG00000135423	ENSG00000135821	ENSG00000138381	ENSG00000146166	ENSG00000148672	ENSG00000166840	ENSG00000171793	ENSG00000178921
1	TRUE	0.0476	62	11898	50	0.004	0.806	GO:0032760	BP	68	positive regulation of tumor necrosis factor production	1	ENSG00000006071	ENSG00000016082	ENSG00000088888	ENSG00000096968	ENSG00000099977	ENSG00000100968	ENSG00000106100	ENSG00000106211	ENSG00000107201	ENSG00000110944	ENSG00000113302	ENSG00000113811	ENSG00000114251	ENSG00000115267	ENSG00000116584	ENSG00000116824	ENSG00000120885	ENSG00000121807	ENSG00000122691	ENSG00000124198	ENSG00000129988	ENSG00000135077	ENSG00000135218	ENSG00000135829	ENSG00000136869	ENSG00000137275	ENSG00000137801	ENSG00000145675	ENSG00000150455	ENSG00000154589	ENSG00000159674	ENSG00000162889	ENSG00000163251	ENSG00000163737	ENSG00000167207	ENSG00000168040	ENSG00000168961	ENSG00000169403	ENSG00000172575	ENSG00000172724	ENSG00000172936	ENSG00000174125	ENSG00000174697	ENSG00000181722	ENSG00000187796	ENSG00000188906	ENSG00000196591	ENSG00000197471	ENSG00000239732	ENSG00000240972
1	TRUE	0.0437	103	16927	102	0.006	0.99	GO:0008543	BP	76	fibroblast growth factor receptor signaling pathway	1	ENSG00000005075	ENSG00000010361	ENSG00000011304	ENSG00000047315	ENSG00000063660	ENSG00000066468	ENSG00000068078	ENSG00000070388	ENSG00000070614	ENSG00000075388	ENSG00000077782	ENSG00000078579	ENSG00000089177	ENSG00000099783	ENSG00000099817	ENSG00000100030	ENSG00000100142	ENSG00000100320	ENSG00000102678	ENSG00000102882	ENSG00000102978	ENSG00000103067	ENSG00000104413	ENSG00000105258	ENSG00000105287	ENSG00000105550	ENSG00000107290	ENSG00000107485	ENSG00000107831	ENSG00000108061	ENSG00000110395	ENSG00000111241	ENSG00000113578	ENSG00000114251	ENSG00000114279	ENSG00000114503	ENSG00000115339	ENSG00000116001	ENSG00000118523	ENSG00000118972	ENSG00000119396	ENSG00000124813	ENSG00000125651	ENSG00000125848	ENSG00000126500	ENSG00000127418	ENSG00000133059	ENSG00000133116	ENSG00000134962	ENSG00000135486	ENSG00000136158	ENSG00000136937	ENSG00000137218	ENSG00000137440	ENSG00000137573	ENSG00000137801	ENSG00000138675	ENSG00000138685	ENSG00000139318	ENSG00000140285	ENSG00000140575	ENSG00000144231	ENSG00000147596	ENSG00000147669	ENSG00000151923	ENSG00000156427	ENSG00000156642	ENSG00000157613	ENSG00000158815	ENSG00000160867	ENSG00000162344	ENSG00000162552	ENSG00000163882	ENSG00000164056	ENSG00000164161	ENSG00000165588	ENSG00000166037	ENSG00000166068	ENSG00000166225	ENSG00000168002	ENSG00000168036	ENSG00000169045	ENSG00000169813	ENSG00000171241	ENSG00000172500	ENSG00000174721	ENSG00000177700	ENSG00000177706	ENSG00000177885	ENSG00000179295	ENSG00000179915	ENSG00000180730	ENSG00000181222	ENSG00000183423	ENSG00000183691	ENSG00000185070	ENSG00000186895	ENSG00000188342	ENSG00000196159	ENSG00000196562	ENSG00000198369	ENSG00000206557
1	TRUE	0.0402	47	10742	37	0.003	0.787	GO:0043113	BP	149	receptor clustering	1	ENSG00000005844	ENSG00000030304	ENSG00000075711	ENSG00000084112	ENSG00000099866	ENSG00000100151	ENSG00000103423	ENSG00000105329	ENSG00000105737	ENSG00000105894	ENSG00000110076	ENSG00000115232	ENSG00000117899	ENSG00000132535	ENSG00000134569	ENSG00000139626	ENSG00000141837	ENSG00000148180	ENSG00000150672	ENSG00000154096	ENSG00000157796	ENSG00000157916	ENSG00000162896	ENSG00000163913	ENSG00000168522	ENSG00000169760	ENSG00000170558	ENSG00000176101	ENSG00000179915	ENSG00000187391	ENSG00000187902	ENSG00000188763	ENSG00000188803	ENSG00000189056	ENSG00000206561	ENSG00000244405	ENSG00000251322
1	TRUE	0.036	26	14371	26	0.002	1	GO:0072538	BP	7	T-helper 17 type immune response	1	ENSG00000056586	ENSG00000065675	ENSG00000069667	ENSG00000073861	ENSG00000096996	ENSG00000101665	ENSG00000109471	ENSG00000110944	ENSG00000113302	ENSG00000115318	ENSG00000122224	ENSG00000135870	ENSG00000136244	ENSG00000137265	ENSG00000143365	ENSG00000144802	ENSG00000156127	ENSG00000160685	ENSG00000162594	ENSG00000162711	ENSG00000162739	ENSG00000163874	ENSG00000167604	ENSG00000168610	ENSG00000172175	ENSG00000182261
1	TRUE	0.027	132	1131	19	0.017	0.144	GO:0000723	BP	91	telomere maintenance	1	ENSG00000005007	ENSG00000026036	ENSG00000049541	ENSG00000051180	ENSG00000065675	ENSG00000067066	ENSG00000105173	ENSG00000111445	ENSG00000135549	ENSG00000138311	ENSG00000140464	ENSG00000140694	ENSG00000152457	ENSG00000160957	ENSG00000163938	ENSG00000171824	ENSG00000173273	ENSG00000187555	ENSG00000254093
1	TRUE	0.0339	212	11232	152	0.014	0.717	GO:0015931	BP	64	nucleobase-containing compound transport	1	ENSG00000005007	ENSG00000011243	ENSG00000013364	ENSG00000014164	ENSG00000030066	ENSG00000031823	ENSG00000047410	ENSG00000058729	ENSG00000058804	ENSG00000063244	ENSG00000073792	ENSG00000078328	ENSG00000079134	ENSG00000080189	ENSG00000082898	ENSG00000083896	ENSG00000085415	ENSG00000085491	ENSG00000088247	ENSG00000089041	ENSG00000091542	ENSG00000093000	ENSG00000095319	ENSG00000099901	ENSG00000100227	ENSG00000100296	ENSG00000100372	ENSG00000100650	ENSG00000100836	ENSG00000101146	ENSG00000102898	ENSG00000102900	ENSG00000108349	ENSG00000108559	ENSG00000109111	ENSG00000109832	ENSG00000110713	ENSG00000111196	ENSG00000111581	ENSG00000111605	ENSG00000111786	ENSG00000112081	ENSG00000112531	ENSG00000112759	ENSG00000114120	ENSG00000114503	ENSG00000115268	ENSG00000116704	ENSG00000117620	ENSG00000119392	ENSG00000120253	ENSG00000120533	ENSG00000121073	ENSG00000121270	ENSG00000122566	ENSG00000124571	ENSG00000124789	ENSG00000125450	ENSG00000125454	ENSG00000125755	ENSG00000126226	ENSG00000128311	ENSG00000130227	ENSG00000130958	ENSG00000131378	ENSG00000131652	ENSG00000132341	ENSG00000132507	ENSG00000132661	ENSG00000133226	ENSG00000135829	ENSG00000136231	ENSG00000136243	ENSG00000136450	ENSG00000136709	ENSG00000137275	ENSG00000138035	ENSG00000138095	ENSG00000138385	ENSG00000138459	ENSG00000138750	ENSG00000138757	ENSG00000139496	ENSG00000140829	ENSG00000142684	ENSG00000144231	ENSG00000145216	ENSG00000149577	ENSG00000151247	ENSG00000151461	ENSG00000151729	ENSG00000152804	ENSG00000153207	ENSG00000156222	ENSG00000157020	ENSG00000157349	ENSG00000160201	ENSG00000160294	ENSG00000160917	ENSG00000161265	ENSG00000161547	ENSG00000162231	ENSG00000162385	ENSG00000162944	ENSG00000163166	ENSG00000163485	ENSG00000163513	ENSG00000163634	ENSG00000163904	ENSG00000163950	ENSG00000164163	ENSG00000164414	ENSG00000164609	ENSG00000164638	ENSG00000164902	ENSG00000164933	ENSG00000165699	ENSG00000165934	ENSG00000168438	ENSG00000169062	ENSG00000169359	ENSG00000169371	ENSG00000173273	ENSG00000173726	ENSG00000173744	ENSG00000174669	ENSG00000175216	ENSG00000176087	ENSG00000181035	ENSG00000181240	ENSG00000181555	ENSG00000181830	ENSG00000183426	ENSG00000183486	ENSG00000184575	ENSG00000185122	ENSG00000185650	ENSG00000185823	ENSG00000185933	ENSG00000196313	ENSG00000196862	ENSG00000197506	ENSG00000197879	ENSG00000198301	ENSG00000198952	ENSG00000204764	ENSG00000204842	ENSG00000205060	ENSG00000205937	ENSG00000213024	ENSG00000221900	ENSG00000242372
1	TRUE	0.0482	25	1702	7	0.004	0.28	GO:0071526	BP	148	semaphorin-plexin signaling pathway	1	ENSG00000076356	ENSG00000099250	ENSG00000118257	ENSG00000136238	ENSG00000164050	ENSG00000187764	ENSG00000221866
1	TRUE	0.0182	340	1067	38	0.036	0.112	GO:0043161	BP	135	proteasome-mediated ubiquitin-dependent protein catabolic process	1	ENSG00000011275	ENSG00000049759	ENSG00000053900	ENSG00000082701	ENSG00000087586	ENSG00000090316	ENSG00000100379	ENSG00000101236	ENSG00000109332	ENSG00000109670	ENSG00000116030	ENSG00000116661	ENSG00000121060	ENSG00000133612	ENSG00000134852	ENSG00000135506	ENSG00000136986	ENSG00000139842	ENSG00000140464	ENSG00000141034	ENSG00000143207	ENSG00000144357	ENSG00000153558	ENSG00000159459	ENSG00000164197	ENSG00000166963	ENSG00000170633	ENSG00000170881	ENSG00000172046	ENSG00000173473	ENSG00000173846	ENSG00000174989	ENSG00000177479	ENSG00000180667	ENSG00000187555	ENSG00000198252	ENSG00000198833	ENSG00000213923
1	TRUE	0.0308	31	682	6	0.009	0.194	GO:0016601	BP	95	Rac protein signal transduction	1	ENSG00000003393	ENSG00000010322	ENSG00000079805	ENSG00000136238	ENSG00000158195	ENSG00000197457
1	TRUE	0.0419	18	5200	11	0.002	0.611	GO:0036344	BP	215	platelet morphogenesis	1	ENSG00000071127	ENSG00000081189	ENSG00000100345	ENSG00000100393	ENSG00000112658	ENSG00000117400	ENSG00000132906	ENSG00000139719	ENSG00000160796	ENSG00000162367	ENSG00000179295
1	TRUE	0.0454	20	14049	20	0.001	1	GO:1904738	BP	158	vascular associated smooth muscle cell migration	1	ENSG00000081189	ENSG00000084112	ENSG00000100311	ENSG00000102678	ENSG00000115461	ENSG00000116044	ENSG00000116641	ENSG00000119508	ENSG00000128512	ENSG00000135679	ENSG00000135744	ENSG00000140416	ENSG00000140575	ENSG00000141052	ENSG00000147459	ENSG00000149269	ENSG00000154734	ENSG00000164362	ENSG00000181092	ENSG00000185532
1	TRUE	0.0384	88	5280	38	0.007	0.432	GO:0090263	BP	90	positive regulation of canonical Wnt signaling pathway	1	ENSG00000004975	ENSG00000066279	ENSG00000066468	ENSG00000095739	ENSG00000101193	ENSG00000103126	ENSG00000104517	ENSG00000105880	ENSG00000106483	ENSG00000107854	ENSG00000109320	ENSG00000110888	ENSG00000112902	ENSG00000114251	ENSG00000118518	ENSG00000124766	ENSG00000127445	ENSG00000130529	ENSG00000136155	ENSG00000137693	ENSG00000141956	ENSG00000147655	ENSG00000154237	ENSG00000155011	ENSG00000165617	ENSG00000166949	ENSG00000168214	ENSG00000168646	ENSG00000173273	ENSG00000173801	ENSG00000175792	ENSG00000175826	ENSG00000177565	ENSG00000187147	ENSG00000188760	ENSG00000188763	ENSG00000196562	ENSG00000198435
1	TRUE	0.0335	93	2487	24	0.01	0.258	GO:0090100	BP	49	positive regulation of transmembrane receptor protein serine/threonine kinase signaling pathway	1	ENSG00000067141	ENSG00000077943	ENSG00000102935	ENSG00000106991	ENSG00000114739	ENSG00000115170	ENSG00000121989	ENSG00000123999	ENSG00000125845	ENSG00000130283	ENSG00000136574	ENSG00000138379	ENSG00000139269	ENSG00000139567	ENSG00000142871	ENSG00000143768	ENSG00000143799	ENSG00000152684	ENSG00000163083	ENSG00000163132	ENSG00000164442	ENSG00000175189	ENSG00000197921	ENSG00000204217
1	TRUE	0.0295	110	398	9	0.023	0.082	GO:1903510	BP	20	mucopolysaccharide metabolic process	1	ENSG00000015532	ENSG00000033100	ENSG00000055955	ENSG00000055957	ENSG00000109320	ENSG00000113273	ENSG00000154080	ENSG00000162267	ENSG00000164318
1	TRUE	0.0355	283	9154	167	0.018	0.59	GO:0050808	BP	137	synapse organization	1	ENSG00000003393	ENSG00000004399	ENSG00000004777	ENSG00000007168	ENSG00000007402	ENSG00000021645	ENSG00000030304	ENSG00000063015	ENSG00000066032	ENSG00000066248	ENSG00000067560	ENSG00000069188	ENSG00000072694	ENSG00000074317	ENSG00000080815	ENSG00000081189	ENSG00000084112	ENSG00000085552	ENSG00000085733	ENSG00000087053	ENSG00000088899	ENSG00000091129	ENSG00000097007	ENSG00000099864	ENSG00000100095	ENSG00000100151	ENSG00000100968	ENSG00000101040	ENSG00000101126	ENSG00000101405	ENSG00000102924	ENSG00000103319	ENSG00000103423	ENSG00000105894	ENSG00000106299	ENSG00000107742	ENSG00000110076	ENSG00000110400	ENSG00000110888	ENSG00000114251	ENSG00000114867	ENSG00000115183	ENSG00000116106	ENSG00000116147	ENSG00000116906	ENSG00000117280	ENSG00000117399	ENSG00000118946	ENSG00000121440	ENSG00000121871	ENSG00000125848	ENSG00000126500	ENSG00000127445	ENSG00000128594	ENSG00000129455	ENSG00000130477	ENSG00000131042	ENSG00000132535	ENSG00000133216	ENSG00000134569	ENSG00000135333	ENSG00000135355	ENSG00000136279	ENSG00000136634	ENSG00000136848	ENSG00000137825	ENSG00000138071	ENSG00000138311	ENSG00000141385	ENSG00000141668	ENSG00000141837	ENSG00000143553	ENSG00000144771	ENSG00000144868	ENSG00000145335	ENSG00000146242	ENSG00000146555	ENSG00000148053	ENSG00000149571	ENSG00000151208	ENSG00000152413	ENSG00000152767	ENSG00000152818	ENSG00000153113	ENSG00000153707	ENSG00000154928	ENSG00000156299	ENSG00000157017	ENSG00000157168	ENSG00000157193	ENSG00000158258	ENSG00000160145	ENSG00000160716	ENSG00000161681	ENSG00000162105	ENSG00000162599	ENSG00000162631	ENSG00000162951	ENSG00000163251	ENSG00000163531	ENSG00000163785	ENSG00000164061	ENSG00000165300	ENSG00000165699	ENSG00000165917	ENSG00000165985	ENSG00000165995	ENSG00000166862	ENSG00000167535	ENSG00000168522	ENSG00000168621	ENSG00000168959	ENSG00000169139	ENSG00000169760	ENSG00000169862	ENSG00000170175	ENSG00000170396	ENSG00000170558	ENSG00000171105	ENSG00000171532	ENSG00000171587	ENSG00000171603	ENSG00000171815	ENSG00000171992	ENSG00000172037	ENSG00000172757	ENSG00000173267	ENSG00000174013	ENSG00000174576	ENSG00000174938	ENSG00000175928	ENSG00000176020	ENSG00000176204	ENSG00000176248	ENSG00000176697	ENSG00000179915	ENSG00000181754	ENSG00000181790	ENSG00000184144	ENSG00000184349	ENSG00000184564	ENSG00000185008	ENSG00000185070	ENSG00000186340	ENSG00000186472	ENSG00000186868	ENSG00000187122	ENSG00000187391	ENSG00000187902	ENSG00000188064	ENSG00000188763	ENSG00000188803	ENSG00000188906	ENSG00000189056	ENSG00000197535	ENSG00000197555	ENSG00000197959	ENSG00000198739	ENSG00000198836	ENSG00000198844	ENSG00000204843	ENSG00000206561	ENSG00000214376	ENSG00000225968	ENSG00000244405	ENSG00000251322	ENSG00000254402
1	TRUE	0.0446	77	1699	15	0.009	0.195	GO:0030317	BP	249	flagellated sperm motility	1	ENSG00000065371	ENSG00000086288	ENSG00000100078	ENSG00000114841	ENSG00000138031	ENSG00000140263	ENSG00000144451	ENSG00000164037	ENSG00000164038	ENSG00000166762	ENSG00000167858	ENSG00000173389	ENSG00000173531	ENSG00000175294	ENSG00000188782
1	TRUE	0.0431	21	5045	12	0.002	0.571	GO:0007064	BP	66	mitotic sister chromatid cohesion	1	ENSG00000062650	ENSG00000113648	ENSG00000117399	ENSG00000119906	ENSG00000121892	ENSG00000129810	ENSG00000129933	ENSG00000133302	ENSG00000139687	ENSG00000143442	ENSG00000156831	ENSG00000173273
1	TRUE	0.0242	416	15334	374	0.024	0.899	GO:0042110	BP	74	T cell activation	1	ENSG00000002330	ENSG00000002822	ENSG00000003137	ENSG00000005844	ENSG00000010610	ENSG00000010810	ENSG00000013725	ENSG00000017427	ENSG00000018280	ENSG00000019582	ENSG00000020633	ENSG00000025770	ENSG00000056586	ENSG00000057657	ENSG00000057663	ENSG00000064012	ENSG00000065000	ENSG00000065675	ENSG00000067560	ENSG00000067606	ENSG00000067955	ENSG00000069399	ENSG00000069667	ENSG00000070495	ENSG00000070831	ENSG00000072274	ENSG00000072694	ENSG00000073861	ENSG00000074047	ENSG00000075711	ENSG00000077238	ENSG00000077420	ENSG00000078747	ENSG00000079385	ENSG00000080815	ENSG00000081059	ENSG00000081181	ENSG00000081237	ENSG00000083799	ENSG00000087088	ENSG00000088832	ENSG00000089012	ENSG00000089041	ENSG00000089692	ENSG00000090339	ENSG00000090659	ENSG00000095059	ENSG00000096996	ENSG00000097007	ENSG00000100097	ENSG00000100105	ENSG00000100219	ENSG00000100345	ENSG00000100351	ENSG00000101082	ENSG00000101096	ENSG00000101665	ENSG00000102879	ENSG00000103423	ENSG00000103653	ENSG00000103855	ENSG00000104312	ENSG00000104432	ENSG00000104853	ENSG00000105122	ENSG00000105205	ENSG00000105246	ENSG00000105329	ENSG00000105438	ENSG00000105639	ENSG00000105851	ENSG00000106003	ENSG00000106123	ENSG00000106952	ENSG00000107099	ENSG00000107485	ENSG00000107758	ENSG00000107968	ENSG00000108175	ENSG00000108691	ENSG00000108773	ENSG00000108861	ENSG00000108946	ENSG00000108947	ENSG00000109101	ENSG00000109471	ENSG00000109906	ENSG00000110448	ENSG00000110944	ENSG00000111537	ENSG00000111679	ENSG00000111729	ENSG00000112195	ENSG00000112299	ENSG00000112486	ENSG00000112576	ENSG00000112658	ENSG00000112679	ENSG00000113263	ENSG00000113302	ENSG00000113360	ENSG00000113494	ENSG00000113811	ENSG00000114013	ENSG00000114315	ENSG00000114455	ENSG00000114861	ENSG00000115085	ENSG00000115318	ENSG00000115457	ENSG00000115598	ENSG00000115904	ENSG00000116251	ENSG00000116678	ENSG00000116824	ENSG00000116996	ENSG00000117215	ENSG00000117280	ENSG00000117335	ENSG00000118046	ENSG00000118520	ENSG00000119457	ENSG00000119782	ENSG00000119919	ENSG00000119927	ENSG00000120217	ENSG00000120235	ENSG00000120242	ENSG00000120337	ENSG00000120738	ENSG00000121210	ENSG00000121594	ENSG00000121653	ENSG00000121807	ENSG00000121879	ENSG00000122224	ENSG00000124126	ENSG00000124766	ENSG00000125084	ENSG00000125245	ENSG00000125347	ENSG00000125378	ENSG00000125538	ENSG00000125657	ENSG00000125735	ENSG00000125813	ENSG00000126353	ENSG00000126804	ENSG00000127152	ENSG00000128271	ENSG00000128340	ENSG00000128791	ENSG00000128829	ENSG00000128917	ENSG00000129465	ENSG00000129654	ENSG00000130427	ENSG00000131042	ENSG00000131188	ENSG00000131203	ENSG00000131759	ENSG00000131981	ENSG00000132589	ENSG00000132842	ENSG00000134242	ENSG00000134258	ENSG00000134321	ENSG00000134352	ENSG00000134460	ENSG00000135046	ENSG00000135077	ENSG00000135144	ENSG00000135870	ENSG00000136167	ENSG00000136235	ENSG00000136238	ENSG00000136244	ENSG00000136536	ENSG00000136630	ENSG00000136634	ENSG00000137077	ENSG00000137078	ENSG00000137080	ENSG00000137265	ENSG00000137507	ENSG00000138684	ENSG00000138735	ENSG00000138795	ENSG00000138814	ENSG00000139193	ENSG00000140992	ENSG00000141736	ENSG00000141968	ENSG00000142168	ENSG00000142208	ENSG00000142867	ENSG00000143184	ENSG00000143365	ENSG00000143507	ENSG00000143772	ENSG00000144161	ENSG00000144381	ENSG00000144554	ENSG00000144802	ENSG00000145675	ENSG00000146072	ENSG00000147437	ENSG00000147873	ENSG00000147885	ENSG00000147889	ENSG00000147896	ENSG00000148180	ENSG00000148516	ENSG00000149021	ENSG00000149269	ENSG00000149273	ENSG00000150782	ENSG00000151208	ENSG00000151651	ENSG00000151694	ENSG00000152495	ENSG00000152518	ENSG00000153310	ENSG00000153563	ENSG00000154096	ENSG00000154447	ENSG00000154639	ENSG00000155760	ENSG00000156127	ENSG00000157404	ENSG00000157764	ENSG00000157873	ENSG00000158092	ENSG00000158473	ENSG00000158481	ENSG00000158786	ENSG00000158869	ENSG00000159216	ENSG00000159958	ENSG00000160199	ENSG00000160223	ENSG00000160224	ENSG00000160593	ENSG00000160685	ENSG00000162552	ENSG00000162594	ENSG00000162692	ENSG00000162711	ENSG00000162736	ENSG00000162739	ENSG00000163154	ENSG00000163251	ENSG00000163501	ENSG00000163508	ENSG00000163512	ENSG00000163513	ENSG00000163554	ENSG00000163599	ENSG00000163600	ENSG00000163874	ENSG00000164251	ENSG00000164305	ENSG00000164690	ENSG00000165025	ENSG00000165283	ENSG00000165699	ENSG00000165819	ENSG00000166349	ENSG00000166407	ENSG00000166527	ENSG00000166710	ENSG00000166888	ENSG00000166949	ENSG00000167207	ENSG00000167244	ENSG00000167286	ENSG00000167604	ENSG00000167664	ENSG00000167851	ENSG00000168036	ENSG00000168040	ENSG00000168071	ENSG00000168421	ENSG00000168610	ENSG00000168685	ENSG00000168811	ENSG00000168961	ENSG00000169230	ENSG00000169508	ENSG00000171150	ENSG00000171316	ENSG00000171608	ENSG00000171793	ENSG00000171867	ENSG00000172116	ENSG00000172175	ENSG00000172216	ENSG00000172243	ENSG00000172575	ENSG00000172673	ENSG00000172724	ENSG00000172845	ENSG00000173585	ENSG00000173757	ENSG00000173762	ENSG00000174405	ENSG00000174564	ENSG00000174697	ENSG00000174842	ENSG00000175097	ENSG00000175354	ENSG00000175467	ENSG00000176083	ENSG00000176105	ENSG00000177047	ENSG00000177283	ENSG00000177425	ENSG00000177697	ENSG00000177885	ENSG00000178562	ENSG00000179295	ENSG00000179388	ENSG00000179588	ENSG00000180370	ENSG00000180549	ENSG00000181847	ENSG00000182566	ENSG00000182568	ENSG00000183709	ENSG00000184293	ENSG00000184916	ENSG00000185338	ENSG00000185650	ENSG00000186265	ENSG00000186803	ENSG00000186818	ENSG00000186827	ENSG00000187736	ENSG00000188372	ENSG00000188379	ENSG00000188389	ENSG00000189403	ENSG00000196352	ENSG00000196684	ENSG00000196776	ENSG00000196839	ENSG00000197110	ENSG00000197122	ENSG00000197272	ENSG00000197329	ENSG00000197471	ENSG00000197635	ENSG00000197646	ENSG00000197892	ENSG00000197919	ENSG00000198286	ENSG00000198435	ENSG00000198793	ENSG00000198805	ENSG00000198851	ENSG00000203710	ENSG00000204103	ENSG00000213658	ENSG00000213809	ENSG00000214042	ENSG00000222028	ENSG00000228083	ENSG00000233816	ENSG00000234829	ENSG00000236637	ENSG00000244038	ENSG00000248385	ENSG00000253729	ENSG00000254087
1	TRUE	0.0479	17	2626	7	0.003	0.412	GO:0072574	BP	47	hepatocyte proliferation	1	ENSG00000003402	ENSG00000105894	ENSG00000109670	ENSG00000111087	ENSG00000117676	ENSG00000163235	ENSG00000196562
1	TRUE	0.0391	136	13264	113	0.009	0.831	GO:0007286	BP	111	spermatid development	1	ENSG00000001626	ENSG00000007168	ENSG00000028839	ENSG00000037474	ENSG00000047188	ENSG00000047932	ENSG00000054796	ENSG00000065371	ENSG00000068878	ENSG00000072062	ENSG00000072364	ENSG00000077327	ENSG00000080503	ENSG00000087903	ENSG00000091138	ENSG00000091140	ENSG00000100078	ENSG00000100206	ENSG00000100271	ENSG00000100814	ENSG00000100918	ENSG00000104044	ENSG00000105948	ENSG00000106328	ENSG00000107954	ENSG00000108387	ENSG00000109832	ENSG00000111644	ENSG00000112130	ENSG00000112486	ENSG00000112531	ENSG00000112981	ENSG00000114473	ENSG00000114841	ENSG00000115257	ENSG00000115548	ENSG00000116254	ENSG00000118245	ENSG00000119685	ENSG00000119705	ENSG00000122133	ENSG00000122304	ENSG00000124678	ENSG00000125124	ENSG00000125779	ENSG00000125863	ENSG00000126803	ENSG00000128596	ENSG00000130202	ENSG00000132972	ENSG00000134709	ENSG00000136492	ENSG00000136811	ENSG00000137812	ENSG00000139351	ENSG00000139546	ENSG00000139549	ENSG00000140463	ENSG00000140526	ENSG00000141497	ENSG00000141933	ENSG00000142025	ENSG00000143552	ENSG00000144451	ENSG00000144747	ENSG00000145491	ENSG00000149187	ENSG00000152705	ENSG00000154040	ENSG00000157404	ENSG00000160188	ENSG00000161973	ENSG00000163348	ENSG00000163596	ENSG00000164104	ENSG00000164113	ENSG00000164266	ENSG00000164825	ENSG00000165209	ENSG00000166037	ENSG00000166086	ENSG00000167077	ENSG00000167098	ENSG00000167487	ENSG00000168556	ENSG00000169340	ENSG00000171016	ENSG00000173093	ENSG00000173389	ENSG00000173744	ENSG00000173769	ENSG00000174898	ENSG00000177707	ENSG00000177938	ENSG00000178093	ENSG00000178279	ENSG00000179598	ENSG00000180336	ENSG00000181323	ENSG00000182077	ENSG00000184792	ENSG00000185043	ENSG00000186075	ENSG00000186231	ENSG00000187166	ENSG00000188782	ENSG00000198765	ENSG00000198833	ENSG00000204193	ENSG00000206203	ENSG00000212122	ENSG00000219435	ENSG00000225697
1	TRUE	0.0355	25	14171	25	0.002	1	GO:0061620	BP	179	glycolytic process through glucose-6-phosphate	1	ENSG00000067057	ENSG00000067225	ENSG00000074800	ENSG00000105220	ENSG00000105679	ENSG00000106633	ENSG00000108479	ENSG00000108515	ENSG00000109107	ENSG00000111640	ENSG00000111669	ENSG00000111674	ENSG00000136872	ENSG00000141959	ENSG00000143627	ENSG00000149925	ENSG00000152556	ENSG00000156515	ENSG00000159322	ENSG00000159399	ENSG00000160883	ENSG00000164708	ENSG00000165434	ENSG00000171314	ENSG00000172331
1	TRUE	0.0355	28	14563	28	0.002	1	GO:0018198	BP	97	peptidyl-cysteine modification	1	ENSG00000007171	ENSG00000058668	ENSG00000089250	ENSG00000101400	ENSG00000105270	ENSG00000105514	ENSG00000111640	ENSG00000111912	ENSG00000116288	ENSG00000124217	ENSG00000143546	ENSG00000147533	ENSG00000153786	ENSG00000155265	ENSG00000159640	ENSG00000163220	ENSG00000163528	ENSG00000164830	ENSG00000165672	ENSG00000166479	ENSG00000169213	ENSG00000175582	ENSG00000175893	ENSG00000180776	ENSG00000180834	ENSG00000197894	ENSG00000198929	ENSG00000256269
1	TRUE	0.0308	555	3111	123	0.04	0.222	GO:0010638	BP	101	positive regulation of organelle organization	1	ENSG00000005483	ENSG00000006128	ENSG00000008083	ENSG00000064012	ENSG00000064042	ENSG00000065675	ENSG00000067560	ENSG00000067798	ENSG00000071127	ENSG00000072310	ENSG00000074266	ENSG00000075618	ENSG00000077522	ENSG00000082701	ENSG00000085733	ENSG00000085788	ENSG00000086991	ENSG00000087088	ENSG00000087586	ENSG00000088808	ENSG00000089159	ENSG00000089250	ENSG00000099250	ENSG00000100290	ENSG00000100379	ENSG00000100523	ENSG00000100985	ENSG00000101336	ENSG00000102760	ENSG00000103540	ENSG00000105221	ENSG00000106299	ENSG00000106526	ENSG00000107854	ENSG00000109332	ENSG00000109670	ENSG00000111199	ENSG00000112290	ENSG00000112902	ENSG00000113648	ENSG00000114126	ENSG00000116288	ENSG00000116688	ENSG00000118058	ENSG00000118965	ENSG00000121858	ENSG00000121957	ENSG00000123240	ENSG00000124882	ENSG00000125868	ENSG00000128340	ENSG00000129003	ENSG00000130787	ENSG00000130816	ENSG00000135046	ENSG00000135549	ENSG00000136238	ENSG00000136305	ENSG00000136436	ENSG00000137486	ENSG00000137815	ENSG00000138443	ENSG00000139687	ENSG00000140464	ENSG00000140694	ENSG00000142025	ENSG00000142731	ENSG00000146904	ENSG00000149273	ENSG00000151414	ENSG00000151422	ENSG00000156232	ENSG00000156735	ENSG00000157764	ENSG00000159082	ENSG00000159086	ENSG00000159692	ENSG00000160007	ENSG00000160685	ENSG00000161905	ENSG00000162337	ENSG00000162367	ENSG00000163132	ENSG00000163235	ENSG00000163251	ENSG00000163938	ENSG00000164087	ENSG00000164144	ENSG00000164754	ENSG00000165283	ENSG00000170786	ENSG00000170807	ENSG00000171105	ENSG00000171992	ENSG00000172403	ENSG00000172757	ENSG00000173273	ENSG00000173805	ENSG00000174799	ENSG00000177479	ENSG00000177885	ENSG00000179598	ENSG00000183207	ENSG00000183853	ENSG00000184304	ENSG00000184381	ENSG00000185049	ENSG00000185499	ENSG00000186575	ENSG00000186868	ENSG00000196570	ENSG00000196683	ENSG00000196862	ENSG00000197879	ENSG00000198258	ENSG00000198793	ENSG00000198836	ENSG00000198844	ENSG00000213024	ENSG00000215021	ENSG00000241360	ENSG00000256053	ENSG00000258366
1	TRUE	0.0355	23	10266	20	0.002	0.87	GO:1904666	BP	9	regulation of ubiquitin protein ligase activity	1	ENSG00000081377	ENSG00000105325	ENSG00000108106	ENSG00000112029	ENSG00000112208	ENSG00000114745	ENSG00000116670	ENSG00000117399	ENSG00000120539	ENSG00000122406	ENSG00000125691	ENSG00000136014	ENSG00000138069	ENSG00000142676	ENSG00000147889	ENSG00000164109	ENSG00000164162	ENSG00000164287	ENSG00000166851	ENSG00000167110
1	TRUE	0.0355	38	2300	12	0.005	0.316	GO:0033173	BP	96	calcineurin-NFAT signaling cascade	1	ENSG00000065361	ENSG00000082701	ENSG00000090020	ENSG00000100968	ENSG00000101096	ENSG00000103942	ENSG00000166869	ENSG00000172348	ENSG00000177354	ENSG00000198793	ENSG00000213533	ENSG00000221823
1	TRUE	0.0443	79	4229	29	0.007	0.367	GO:0035710	BP	37	CD4-positive alpha-beta T cell activation	1	ENSG00000020633	ENSG00000056586	ENSG00000065675	ENSG00000067606	ENSG00000069667	ENSG00000073861	ENSG00000110944	ENSG00000114861	ENSG00000115318	ENSG00000121594	ENSG00000134321	ENSG00000135046	ENSG00000138795	ENSG00000144802	ENSG00000156127	ENSG00000157764	ENSG00000159216	ENSG00000160685	ENSG00000162739	ENSG00000165283	ENSG00000168811	ENSG00000168961	ENSG00000169508	ENSG00000172175	ENSG00000189403	ENSG00000196352	ENSG00000197471	ENSG00000198793	ENSG00000248385
1	TRUE	0.0481	117	339	7	0.021	0.06	GO:0070972	BP	224	protein localization to endoplasmic reticulum	1	ENSG00000008952	ENSG00000114902	ENSG00000143742	ENSG00000145425	ENSG00000149273	ENSG00000185615	ENSG00000186468
1	TRUE	0.0355	230	13114	185	0.014	0.804	GO:0007162	BP	227	negative regulation of cell adhesion	1	ENSG00000002822	ENSG00000004399	ENSG00000008277	ENSG00000010278	ENSG00000019549	ENSG00000019582	ENSG00000020633	ENSG00000034971	ENSG00000041982	ENSG00000056586	ENSG00000065361	ENSG00000067560	ENSG00000067955	ENSG00000072694	ENSG00000073861	ENSG00000075711	ENSG00000077238	ENSG00000077942	ENSG00000078747	ENSG00000079385	ENSG00000081181	ENSG00000083799	ENSG00000089327	ENSG00000089692	ENSG00000091879	ENSG00000092421	ENSG00000096968	ENSG00000097007	ENSG00000100097	ENSG00000101384	ENSG00000101665	ENSG00000102760	ENSG00000105329	ENSG00000105639	ENSG00000105879	ENSG00000106366	ENSG00000107562	ENSG00000107937	ENSG00000108821	ENSG00000108861	ENSG00000108946	ENSG00000109471	ENSG00000110031	ENSG00000110880	ENSG00000110955	ENSG00000111199	ENSG00000111679	ENSG00000112902	ENSG00000113889	ENSG00000113905	ENSG00000115318	ENSG00000116147	ENSG00000116670	ENSG00000117215	ENSG00000118137	ENSG00000118520	ENSG00000120217	ENSG00000120708	ENSG00000121210	ENSG00000122194	ENSG00000122592	ENSG00000125084	ENSG00000125347	ENSG00000125378	ENSG00000125845	ENSG00000128567	ENSG00000128791	ENSG00000130707	ENSG00000131042	ENSG00000131142	ENSG00000131203	ENSG00000131981	ENSG00000133110	ENSG00000133789	ENSG00000133895	ENSG00000134028	ENSG00000134258	ENSG00000135046	ENSG00000135077	ENSG00000135144	ENSG00000135535	ENSG00000135919	ENSG00000136040	ENSG00000136235	ENSG00000136536	ENSG00000136630	ENSG00000136634	ENSG00000136826	ENSG00000137077	ENSG00000137710	ENSG00000137764	ENSG00000137801	ENSG00000137845	ENSG00000138061	ENSG00000138735	ENSG00000139567	ENSG00000140873	ENSG00000140945	ENSG00000141376	ENSG00000141522	ENSG00000141556	ENSG00000141736	ENSG00000143184	ENSG00000143537	ENSG00000144161	ENSG00000145675	ENSG00000145715	ENSG00000146072	ENSG00000147437	ENSG00000147889	ENSG00000151208	ENSG00000151490	ENSG00000152270	ENSG00000152377	ENSG00000154127	ENSG00000154188	ENSG00000154305	ENSG00000154721	ENSG00000155760	ENSG00000157227	ENSG00000158786	ENSG00000158856	ENSG00000159216	ENSG00000160685	ENSG00000163154	ENSG00000163501	ENSG00000163539	ENSG00000163599	ENSG00000163874	ENSG00000163932	ENSG00000163975	ENSG00000164050	ENSG00000164488	ENSG00000164690	ENSG00000165819	ENSG00000166484	ENSG00000167080	ENSG00000167604	ENSG00000167851	ENSG00000168961	ENSG00000169398	ENSG00000170381	ENSG00000171150	ENSG00000171557	ENSG00000171587	ENSG00000171862	ENSG00000171867	ENSG00000172216	ENSG00000172602	ENSG00000173406	ENSG00000173918	ENSG00000174564	ENSG00000174804	ENSG00000174842	ENSG00000175354	ENSG00000177076	ENSG00000177425	ENSG00000179051	ENSG00000179295	ENSG00000181092	ENSG00000181847	ENSG00000181885	ENSG00000182566	ENSG00000183044	ENSG00000184292	ENSG00000184349	ENSG00000185499	ENSG00000185532	ENSG00000186575	ENSG00000186951	ENSG00000187764	ENSG00000188379	ENSG00000188771	ENSG00000189403	ENSG00000196581	ENSG00000196712	ENSG00000197122	ENSG00000197329	ENSG00000197471	ENSG00000197646	ENSG00000198435	ENSG00000198492	ENSG00000213445	ENSG00000242173	ENSG00000248385
1	TRUE	0.0363	139	16115	133	0.008	0.957	GO:0030534	BP	180	adult behavior	1	ENSG00000007168	ENSG00000008277	ENSG00000018625	ENSG00000021645	ENSG00000040531	ENSG00000046889	ENSG00000063015	ENSG00000064218	ENSG00000064393	ENSG00000069696	ENSG00000080644	ENSG00000082556	ENSG00000095139	ENSG00000100095	ENSG00000100997	ENSG00000101188	ENSG00000101204	ENSG00000101440	ENSG00000102468	ENSG00000103942	ENSG00000104755	ENSG00000105464	ENSG00000106976	ENSG00000107562	ENSG00000108947	ENSG00000110076	ENSG00000110436	ENSG00000112038	ENSG00000113327	ENSG00000114279	ENSG00000115317	ENSG00000115738	ENSG00000116106	ENSG00000116288	ENSG00000116329	ENSG00000117971	ENSG00000118946	ENSG00000118971	ENSG00000119508	ENSG00000120068	ENSG00000121853	ENSG00000123454	ENSG00000125124	ENSG00000125798	ENSG00000128709	ENSG00000128710	ENSG00000131238	ENSG00000131771	ENSG00000133958	ENSG00000134121	ENSG00000134644	ENSG00000135049	ENSG00000136367	ENSG00000136842	ENSG00000140463	ENSG00000141458	ENSG00000141480	ENSG00000141837	ENSG00000141933	ENSG00000144285	ENSG00000145335	ENSG00000145708	ENSG00000145888	ENSG00000146555	ENSG00000149295	ENSG00000150275	ENSG00000150361	ENSG00000151491	ENSG00000151577	ENSG00000152413	ENSG00000152977	ENSG00000153234	ENSG00000153902	ENSG00000154277	ENSG00000157017	ENSG00000157045	ENSG00000159224	ENSG00000159723	ENSG00000160145	ENSG00000160460	ENSG00000160716	ENSG00000161681	ENSG00000162105	ENSG00000163064	ENSG00000164197	ENSG00000164326	ENSG00000164830	ENSG00000164885	ENSG00000164900	ENSG00000165060	ENSG00000165300	ENSG00000165409	ENSG00000165699	ENSG00000165899	ENSG00000167081	ENSG00000168040	ENSG00000168621	ENSG00000169684	ENSG00000170175	ENSG00000170893	ENSG00000171094	ENSG00000171316	ENSG00000171862	ENSG00000173267	ENSG00000173406	ENSG00000173786	ENSG00000173898	ENSG00000174469	ENSG00000174697	ENSG00000174938	ENSG00000176884	ENSG00000177807	ENSG00000178235	ENSG00000179915	ENSG00000181698	ENSG00000183044	ENSG00000183389	ENSG00000183826	ENSG00000184144	ENSG00000184524	ENSG00000184564	ENSG00000184845	ENSG00000185345	ENSG00000186881	ENSG00000186951	ENSG00000188162	ENSG00000196092	ENSG00000196591	ENSG00000197063	ENSG00000197587	ENSG00000198825	ENSG00000204120	ENSG00000225950
1	TRUE	0.0454	339	16021	313	0.02	0.923	GO:0002250	BP	181	adaptive immune response	1	ENSG00000007312	ENSG00000009724	ENSG00000010610	ENSG00000010810	ENSG00000013725	ENSG00000018280	ENSG00000019582	ENSG00000021852	ENSG00000026751	ENSG00000028277	ENSG00000039537	ENSG00000051382	ENSG00000056586	ENSG00000057657	ENSG00000065675	ENSG00000066294	ENSG00000067369	ENSG00000067606	ENSG00000069399	ENSG00000069667	ENSG00000069974	ENSG00000072274	ENSG00000072694	ENSG00000073008	ENSG00000073861	ENSG00000075711	ENSG00000076242	ENSG00000077150	ENSG00000077238	ENSG00000078081	ENSG00000079134	ENSG00000079385	ENSG00000079950	ENSG00000080345	ENSG00000081181	ENSG00000081189	ENSG00000081237	ENSG00000086730	ENSG00000089041	ENSG00000090339	ENSG00000090659	ENSG00000090674	ENSG00000092929	ENSG00000095002	ENSG00000096717	ENSG00000096968	ENSG00000096996	ENSG00000101017	ENSG00000101082	ENSG00000101384	ENSG00000101665	ENSG00000101695	ENSG00000102524	ENSG00000103653	ENSG00000103811	ENSG00000104312	ENSG00000104320	ENSG00000104856	ENSG00000104921	ENSG00000104938	ENSG00000104974	ENSG00000104998	ENSG00000105205	ENSG00000105246	ENSG00000105287	ENSG00000105329	ENSG00000105369	ENSG00000105438	ENSG00000105609	ENSG00000105639	ENSG00000105851	ENSG00000106123	ENSG00000106804	ENSG00000107371	ENSG00000107485	ENSG00000107758	ENSG00000108561	ENSG00000109111	ENSG00000109471	ENSG00000109685	ENSG00000109861	ENSG00000109943	ENSG00000110057	ENSG00000110169	ENSG00000110944	ENSG00000111537	ENSG00000111679	ENSG00000111729	ENSG00000111732	ENSG00000112130	ENSG00000112486	ENSG00000112561	ENSG00000112679	ENSG00000112936	ENSG00000113263	ENSG00000113302	ENSG00000113303	ENSG00000113600	ENSG00000113916	ENSG00000114013	ENSG00000115085	ENSG00000115318	ENSG00000115594	ENSG00000115607	ENSG00000116062	ENSG00000116670	ENSG00000117090	ENSG00000117091	ENSG00000117322	ENSG00000117335	ENSG00000118520	ENSG00000120217	ENSG00000120235	ENSG00000120242	ENSG00000120337	ENSG00000120885	ENSG00000120899	ENSG00000121281	ENSG00000121594	ENSG00000121807	ENSG00000121879	ENSG00000122223	ENSG00000122224	ENSG00000122376	ENSG00000123838	ENSG00000123843	ENSG00000125347	ENSG00000125538	ENSG00000126804	ENSG00000127191	ENSG00000128322	ENSG00000128829	ENSG00000129465	ENSG00000129654	ENSG00000130038	ENSG00000130202	ENSG00000130529	ENSG00000131042	ENSG00000131188	ENSG00000131378	ENSG00000131507	ENSG00000132465	ENSG00000132514	ENSG00000133789	ENSG00000134258	ENSG00000134321	ENSG00000134352	ENSG00000135046	ENSG00000135047	ENSG00000135077	ENSG00000135605	ENSG00000135870	ENSG00000136244	ENSG00000136279	ENSG00000136286	ENSG00000136630	ENSG00000136634	ENSG00000136869	ENSG00000137033	ENSG00000137078	ENSG00000137080	ENSG00000137265	ENSG00000137496	ENSG00000138795	ENSG00000139178	ENSG00000139193	ENSG00000141293	ENSG00000141655	ENSG00000142512	ENSG00000142867	ENSG00000143184	ENSG00000143365	ENSG00000143502	ENSG00000143507	ENSG00000144381	ENSG00000144802	ENSG00000146072	ENSG00000147873	ENSG00000147885	ENSG00000147896	ENSG00000149131	ENSG00000150637	ENSG00000150782	ENSG00000151694	ENSG00000152457	ENSG00000152495	ENSG00000153310	ENSG00000153563	ENSG00000153898	ENSG00000156127	ENSG00000156234	ENSG00000157131	ENSG00000157212	ENSG00000158477	ENSG00000158481	ENSG00000158485	ENSG00000158488	ENSG00000158497	ENSG00000158869	ENSG00000159958	ENSG00000160223	ENSG00000160224	ENSG00000160685	ENSG00000161905	ENSG00000161955	ENSG00000162594	ENSG00000162711	ENSG00000162739	ENSG00000162897	ENSG00000163131	ENSG00000163251	ENSG00000163508	ENSG00000163518	ENSG00000163519	ENSG00000163599	ENSG00000163874	ENSG00000163932	ENSG00000163961	ENSG00000164307	ENSG00000164308	ENSG00000164509	ENSG00000164520	ENSG00000165025	ENSG00000165406	ENSG00000165471	ENSG00000165699	ENSG00000166086	ENSG00000166349	ENSG00000166501	ENSG00000166527	ENSG00000166710	ENSG00000166888	ENSG00000167286	ENSG00000167604	ENSG00000167613	ENSG00000167770	ENSG00000168040	ENSG00000168610	ENSG00000168685	ENSG00000168811	ENSG00000168918	ENSG00000169508	ENSG00000169621	ENSG00000170017	ENSG00000171150	ENSG00000171564	ENSG00000171608	ENSG00000172116	ENSG00000172175	ENSG00000172578	ENSG00000172673	ENSG00000172724	ENSG00000172936	ENSG00000173369	ENSG00000173372	ENSG00000173762	ENSG00000174371	ENSG00000174405	ENSG00000174564	ENSG00000174775	ENSG00000174837	ENSG00000175505	ENSG00000175857	ENSG00000176083	ENSG00000176208	ENSG00000176919	ENSG00000177047	ENSG00000178562	ENSG00000180644	ENSG00000182261	ENSG00000182326	ENSG00000182566	ENSG00000184995	ENSG00000185507	ENSG00000186265	ENSG00000186803	ENSG00000186818	ENSG00000188372	ENSG00000188379	ENSG00000189403	ENSG00000196189	ENSG00000196352	ENSG00000196839	ENSG00000197272	ENSG00000197471	ENSG00000197540	ENSG00000197919	ENSG00000198178	ENSG00000198574	ENSG00000198793	ENSG00000198821	ENSG00000198851	ENSG00000203710	ENSG00000203896	ENSG00000204577	ENSG00000205403	ENSG00000205846	ENSG00000213047	ENSG00000213658	ENSG00000213809	ENSG00000213853	ENSG00000214042	ENSG00000223496	ENSG00000228083	ENSG00000233816	ENSG00000234829	ENSG00000236637	ENSG00000240505	ENSG00000244482	ENSG00000248385	ENSG00000253251	ENSG00000254087	ENSG00000259680
1	TRUE	0.046	16	7407	12	0.002	0.75	GO:0086014	BP	138	atrial cardiac muscle cell action potential	1	ENSG00000080709	ENSG00000120457	ENSG00000130037	ENSG00000130529	ENSG00000151067	ENSG00000158286	ENSG00000162989	ENSG00000165995	ENSG00000166257	ENSG00000182963	ENSG00000183873	ENSG00000198626
1	TRUE	0.0363	88	13337	76	0.006	0.864	GO:0006476	BP	188	protein deacetylation	1	ENSG00000004487	ENSG00000011243	ENSG00000032219	ENSG00000048052	ENSG00000054267	ENSG00000057935	ENSG00000061273	ENSG00000068024	ENSG00000068903	ENSG00000071655	ENSG00000072310	ENSG00000073910	ENSG00000076108	ENSG00000084093	ENSG00000089163	ENSG00000089902	ENSG00000096717	ENSG00000100393	ENSG00000100429	ENSG00000100916	ENSG00000105127	ENSG00000105329	ENSG00000105556	ENSG00000106400	ENSG00000107643	ENSG00000108840	ENSG00000111537	ENSG00000111642	ENSG00000111707	ENSG00000116478	ENSG00000116560	ENSG00000124523	ENSG00000127511	ENSG00000132326	ENSG00000135365	ENSG00000138738	ENSG00000140044	ENSG00000141510	ENSG00000142082	ENSG00000145349	ENSG00000148411	ENSG00000150459	ENSG00000157540	ENSG00000157933	ENSG00000158711	ENSG00000158828	ENSG00000158941	ENSG00000159692	ENSG00000160685	ENSG00000162409	ENSG00000162521	ENSG00000163517	ENSG00000163794	ENSG00000164105	ENSG00000164576	ENSG00000166068	ENSG00000167085	ENSG00000168522	ENSG00000168556	ENSG00000169375	ENSG00000170004	ENSG00000170786	ENSG00000171148	ENSG00000171720	ENSG00000174744	ENSG00000177565	ENSG00000179094	ENSG00000184304	ENSG00000185787	ENSG00000186868	ENSG00000188906	ENSG00000196591	ENSG00000198160	ENSG00000198369	ENSG00000198663	ENSG00000239306
1	TRUE	0.0317	32	1895	10	0.005	0.312	GO:0046039	BP	128	GTP metabolic process	1	ENSG00000067560	ENSG00000075643	ENSG00000100226	ENSG00000106348	ENSG00000124615	ENSG00000132341	ENSG00000171109	ENSG00000172113	ENSG00000178035	ENSG00000198836
1	TRUE	0.0182	319	280	15	0.054	0.047	GO:0045862	BP	231	positive regulation of proteolysis	1	ENSG00000064012	ENSG00000067560	ENSG00000092529	ENSG00000109670	ENSG00000109686	ENSG00000116030	ENSG00000123612	ENSG00000136848	ENSG00000149273	ENSG00000167085	ENSG00000170881	ENSG00000171056	ENSG00000173846	ENSG00000186868	ENSG00000213923
1	TRUE	0.0373	58	5469	28	0.005	0.483	GO:0038095	BP	223	Fc-epsilon receptor signaling pathway	1	ENSG00000033327	ENSG00000043462	ENSG00000050748	ENSG00000051382	ENSG00000065675	ENSG00000072736	ENSG00000086730	ENSG00000095015	ENSG00000100324	ENSG00000101096	ENSG00000102882	ENSG00000109320	ENSG00000113263	ENSG00000119508	ENSG00000121879	ENSG00000124181	ENSG00000134215	ENSG00000136238	ENSG00000138814	ENSG00000140992	ENSG00000151422	ENSG00000160691	ENSG00000172175	ENSG00000177885	ENSG00000179639	ENSG00000198286	ENSG00000221823	ENSG00000254087
1	TRUE	0.0488	25	13678	24	0.002	0.96	GO:0043950	BP	69	positive regulation of cAMP-mediated signaling	1	ENSG00000010310	ENSG00000043591	ENSG00000070031	ENSG00000087460	ENSG00000089250	ENSG00000105723	ENSG00000109756	ENSG00000133105	ENSG00000135324	ENSG00000138755	ENSG00000141433	ENSG00000143933	ENSG00000147571	ENSG00000154229	ENSG00000156097	ENSG00000159224	ENSG00000160014	ENSG00000163737	ENSG00000163794	ENSG00000169245	ENSG00000169248	ENSG00000170262	ENSG00000180929	ENSG00000198668
1	TRUE	0.0363	120	3833	39	0.01	0.325	GO:0031123	BP	144	RNA 3'-end processing	1	ENSG00000006744	ENSG00000063244	ENSG00000070756	ENSG00000077312	ENSG00000083223	ENSG00000100296	ENSG00000100836	ENSG00000101138	ENSG00000104626	ENSG00000106246	ENSG00000107951	ENSG00000108349	ENSG00000111605	ENSG00000111786	ENSG00000114503	ENSG00000120699	ENSG00000123737	ENSG00000132773	ENSG00000133226	ENSG00000138035	ENSG00000138376	ENSG00000138385	ENSG00000140694	ENSG00000140829	ENSG00000144231	ENSG00000155827	ENSG00000155858	ENSG00000160075	ENSG00000160917	ENSG00000162385	ENSG00000163950	ENSG00000164609	ENSG00000164880	ENSG00000164944	ENSG00000167005	ENSG00000172409	ENSG00000174173	ENSG00000185122	ENSG00000214575
1	TRUE	0.0441	107	534	9	0.017	0.084	GO:0043279	BP	40	response to alkaloid	1	ENSG00000010256	ENSG00000079805	ENSG00000102967	ENSG00000103942	ENSG00000108883	ENSG00000109606	ENSG00000160716	ENSG00000162430	ENSG00000166736
1	TRUE	0.0454	97	5729	43	0.008	0.443	GO:0009062	BP	169	fatty acid catabolic process	1	ENSG00000072778	ENSG00000076555	ENSG00000084754	ENSG00000093144	ENSG00000101473	ENSG00000102910	ENSG00000103066	ENSG00000104325	ENSG00000105221	ENSG00000105379	ENSG00000105607	ENSG00000111271	ENSG00000113790	ENSG00000116171	ENSG00000116353	ENSG00000116882	ENSG00000117480	ENSG00000118432	ENSG00000121310	ENSG00000122691	ENSG00000124370	ENSG00000128928	ENSG00000132793	ENSG00000133835	ENSG00000134324	ENSG00000138029	ENSG00000138796	ENSG00000139160	ENSG00000140876	ENSG00000146416	ENSG00000156689	ENSG00000157184	ENSG00000161533	ENSG00000164039	ENSG00000167114	ENSG00000168306	ENSG00000173208	ENSG00000174697	ENSG00000181092	ENSG00000186951	ENSG00000187048	ENSG00000198793	ENSG00000213965
1	TRUE	0.0347	23	10158	20	0.002	0.87	GO:0060765	BP	163	regulation of androgen receptor signaling pathway	1	ENSG00000013561	ENSG00000078043	ENSG00000096717	ENSG00000100393	ENSG00000106245	ENSG00000108654	ENSG00000111832	ENSG00000114861	ENSG00000116288	ENSG00000116478	ENSG00000127616	ENSG00000130254	ENSG00000141480	ENSG00000153071	ENSG00000156574	ENSG00000160310	ENSG00000160973	ENSG00000163909	ENSG00000167085	ENSG00000167333
1	TRUE	0.0484	22	8971	17	0.002	0.773	GO:0006515	BP	108	protein quality control for misfolded or incompletely synthesized proteins	1	ENSG00000009830	ENSG00000036257	ENSG00000066427	ENSG00000070010	ENSG00000070423	ENSG00000102595	ENSG00000102910	ENSG00000104343	ENSG00000130714	ENSG00000132581	ENSG00000136731	ENSG00000136758	ENSG00000136986	ENSG00000162600	ENSG00000163516	ENSG00000165280	ENSG00000196365
1	TRUE	0.0482	35	2951	12	0.004	0.343	GO:0070316	BP	12	regulation of G0 to G1 transition	1	ENSG00000051180	ENSG00000074266	ENSG00000101773	ENSG00000114126	ENSG00000129194	ENSG00000136848	ENSG00000162521	ENSG00000163602	ENSG00000169016	ENSG00000173889	ENSG00000174197	ENSG00000181090
1	TRUE	0.0419	329	3158	76	0.024	0.231	GO:0032970	BP	202	regulation of actin filament-based process	1	ENSG00000006128	ENSG00000018625	ENSG00000050405	ENSG00000064042	ENSG00000064666	ENSG00000067560	ENSG00000067900	ENSG00000070182	ENSG00000071127	ENSG00000075618	ENSG00000077522	ENSG00000085733	ENSG00000086991	ENSG00000089159	ENSG00000090020	ENSG00000096696	ENSG00000099250	ENSG00000100092	ENSG00000100106	ENSG00000101306	ENSG00000101336	ENSG00000102760	ENSG00000106299	ENSG00000106526	ENSG00000112290	ENSG00000112902	ENSG00000116030	ENSG00000125868	ENSG00000128872	ENSG00000130787	ENSG00000131023	ENSG00000131626	ENSG00000134755	ENSG00000134775	ENSG00000136059	ENSG00000136238	ENSG00000136574	ENSG00000138443	ENSG00000138594	ENSG00000145715	ENSG00000146904	ENSG00000149930	ENSG00000151067	ENSG00000151422	ENSG00000156232	ENSG00000156735	ENSG00000157764	ENSG00000158195	ENSG00000158286	ENSG00000160007	ENSG00000161681	ENSG00000161905	ENSG00000162738	ENSG00000163554	ENSG00000163932	ENSG00000164144	ENSG00000170807	ENSG00000170989	ENSG00000171992	ENSG00000172403	ENSG00000172757	ENSG00000173366	ENSG00000173801	ENSG00000177885	ENSG00000180658	ENSG00000183091	ENSG00000183853	ENSG00000183873	ENSG00000186575	ENSG00000196570	ENSG00000197879	ENSG00000198793	ENSG00000198844	ENSG00000241360	ENSG00000247596	ENSG00000251322
1	TRUE	0.0483	589	244	16	0.066	0.027	GO:0051347	BP	143	positive regulation of transferase activity	1	ENSG00000003393	ENSG00000067560	ENSG00000082146	ENSG00000109670	ENSG00000111445	ENSG00000114739	ENSG00000114904	ENSG00000136848	ENSG00000137764	ENSG00000149273	ENSG00000161692	ENSG00000172575	ENSG00000173273	ENSG00000186660	ENSG00000186868	ENSG00000205581
1	TRUE	0.0308	558	15998	513	0.032	0.919	GO:0051606	BP	160	detection of stimulus	1	ENSG00000006128	ENSG00000008710	ENSG00000010810	ENSG00000021300	ENSG00000035928	ENSG00000036828	ENSG00000039650	ENSG00000048545	ENSG00000049541	ENSG00000054277	ENSG00000056291	ENSG00000060718	ENSG00000062822	ENSG00000065615	ENSG00000067715	ENSG00000070729	ENSG00000070950	ENSG00000072042	ENSG00000073060	ENSG00000074771	ENSG00000077514	ENSG00000078369	ENSG00000078795	ENSG00000079257	ENSG00000082684	ENSG00000083067	ENSG00000088256	ENSG00000091106	ENSG00000094661	ENSG00000095464	ENSG00000095970	ENSG00000100387	ENSG00000101188	ENSG00000102468	ENSG00000103241	ENSG00000104237	ENSG00000104321	ENSG00000105707	ENSG00000106100	ENSG00000106399	ENSG00000106628	ENSG00000106633	ENSG00000107562	ENSG00000107593	ENSG00000108684	ENSG00000109047	ENSG00000109103	ENSG00000109943	ENSG00000110697	ENSG00000111142	ENSG00000111262	ENSG00000111445	ENSG00000111602	ENSG00000112041	ENSG00000112599	ENSG00000113262	ENSG00000114124	ENSG00000114349	ENSG00000114742	ENSG00000115255	ENSG00000115353	ENSG00000116703	ENSG00000116745	ENSG00000117748	ENSG00000118729	ENSG00000118762	ENSG00000119699	ENSG00000120049	ENSG00000121314	ENSG00000121377	ENSG00000121381	ENSG00000122375	ENSG00000122733	ENSG00000124766	ENSG00000124818	ENSG00000125388	ENSG00000125798	ENSG00000125863	ENSG00000125901	ENSG00000125966	ENSG00000127362	ENSG00000127364	ENSG00000127366	ENSG00000127515	ENSG00000127529	ENSG00000127530	ENSG00000127780	ENSG00000127928	ENSG00000128519	ENSG00000128602	ENSG00000128617	ENSG00000129749	ENSG00000129988	ENSG00000130561	ENSG00000130711	ENSG00000130943	ENSG00000131620	ENSG00000132383	ENSG00000132518	ENSG00000132646	ENSG00000132915	ENSG00000132932	ENSG00000133119	ENSG00000133256	ENSG00000134183	ENSG00000134343	ENSG00000135355	ENSG00000135643	ENSG00000135919	ENSG00000135972	ENSG00000136448	ENSG00000136514	ENSG00000136834	ENSG00000136839	ENSG00000136869	ENSG00000136939	ENSG00000137462	ENSG00000137486	ENSG00000137601	ENSG00000138472	ENSG00000138741	ENSG00000139304	ENSG00000139515	ENSG00000139842	ENSG00000141194	ENSG00000141480	ENSG00000143476	ENSG00000143799	ENSG00000143919	ENSG00000143933	ENSG00000143947	ENSG00000144285	ENSG00000144481	ENSG00000145936	ENSG00000148215	ENSG00000148604	ENSG00000149133	ENSG00000149273	ENSG00000149488	ENSG00000149948	ENSG00000150261	ENSG00000150269	ENSG00000150275	ENSG00000150991	ENSG00000151062	ENSG00000152465	ENSG00000153230	ENSG00000154589	ENSG00000154864	ENSG00000154928	ENSG00000155249	ENSG00000155657	ENSG00000156052	ENSG00000156194	ENSG00000157404	ENSG00000158473	ENSG00000158683	ENSG00000159527	ENSG00000159763	ENSG00000159961	ENSG00000160014	ENSG00000160179	ENSG00000160226	ENSG00000160862	ENSG00000161031	ENSG00000161807	ENSG00000162607	ENSG00000162711	ENSG00000162727	ENSG00000162896	ENSG00000163218	ENSG00000163331	ENSG00000163485	ENSG00000163623	ENSG00000163624	ENSG00000163825	ENSG00000163914	ENSG00000163918	ENSG00000163982	ENSG00000164024	ENSG00000164171	ENSG00000165091	ENSG00000165202	ENSG00000165204	ENSG00000166363	ENSG00000166368	ENSG00000166884	ENSG00000167083	ENSG00000167207	ENSG00000167210	ENSG00000167323	ENSG00000167332	ENSG00000167359	ENSG00000167360	ENSG00000167419	ENSG00000167535	ENSG00000167822	ENSG00000167825	ENSG00000167986	ENSG00000167995	ENSG00000168124	ENSG00000168828	ENSG00000169208	ENSG00000169214	ENSG00000169327	ENSG00000169484	ENSG00000169488	ENSG00000169777	ENSG00000169962	ENSG00000170315	ENSG00000170456	ENSG00000170683	ENSG00000170782	ENSG00000170790	ENSG00000170920	ENSG00000170923	ENSG00000170929	ENSG00000171014	ENSG00000171121	ENSG00000171180	ENSG00000171459	ENSG00000171481	ENSG00000171496	ENSG00000171501	ENSG00000171505	ENSG00000171561	ENSG00000171936	ENSG00000171942	ENSG00000171944	ENSG00000172146	ENSG00000172150	ENSG00000172154	ENSG00000172188	ENSG00000172199	ENSG00000172208	ENSG00000172289	ENSG00000172324	ENSG00000172362	ENSG00000172365	ENSG00000172377	ENSG00000172457	ENSG00000172459	ENSG00000172464	ENSG00000172487	ENSG00000172489	ENSG00000172519	ENSG00000172640	ENSG00000172742	ENSG00000172769	ENSG00000172772	ENSG00000173285	ENSG00000173679	ENSG00000173801	ENSG00000173991	ENSG00000174125	ENSG00000174130	ENSG00000174339	ENSG00000174343	ENSG00000174667	ENSG00000174914	ENSG00000174937	ENSG00000174957	ENSG00000174970	ENSG00000174982	ENSG00000175077	ENSG00000175143	ENSG00000175398	ENSG00000175482	ENSG00000175485	ENSG00000175544	ENSG00000175619	ENSG00000176198	ENSG00000176200	ENSG00000176230	ENSG00000176231	ENSG00000176239	ENSG00000176246	ENSG00000176253	ENSG00000176281	ENSG00000176299	ENSG00000176495	ENSG00000176540	ENSG00000176547	ENSG00000176555	ENSG00000176567	ENSG00000176742	ENSG00000176787	ENSG00000176893	ENSG00000176895	ENSG00000176900	ENSG00000176922	ENSG00000176925	ENSG00000177151	ENSG00000177174	ENSG00000177186	ENSG00000177201	ENSG00000177212	ENSG00000177275	ENSG00000177462	ENSG00000177476	ENSG00000177489	ENSG00000178358	ENSG00000178586	ENSG00000179002	ENSG00000179055	ENSG00000179468	ENSG00000179615	ENSG00000179626	ENSG00000179695	ENSG00000179919	ENSG00000179954	ENSG00000180016	ENSG00000180090	ENSG00000180245	ENSG00000180376	ENSG00000180475	ENSG00000180658	ENSG00000180708	ENSG00000180785	ENSG00000180919	ENSG00000180974	ENSG00000180988	ENSG00000181009	ENSG00000181074	ENSG00000181273	ENSG00000181371	ENSG00000181499	ENSG00000181518	ENSG00000181609	ENSG00000181616	ENSG00000181693	ENSG00000181698	ENSG00000181718	ENSG00000181733	ENSG00000181752	ENSG00000181761	ENSG00000181767	ENSG00000181785	ENSG00000181803	ENSG00000181903	ENSG00000181927	ENSG00000181939	ENSG00000181958	ENSG00000181961	ENSG00000181963	ENSG00000181991	ENSG00000182070	ENSG00000182083	ENSG00000182334	ENSG00000182450	ENSG00000182613	ENSG00000182634	ENSG00000182652	ENSG00000182783	ENSG00000182854	ENSG00000182974	ENSG00000182985	ENSG00000183024	ENSG00000183251	ENSG00000183269	ENSG00000183303	ENSG00000183313	ENSG00000183389	ENSG00000184022	ENSG00000184140	ENSG00000184155	ENSG00000184166	ENSG00000184394	ENSG00000184478	ENSG00000184698	ENSG00000184933	ENSG00000184954	ENSG00000185372	ENSG00000185385	ENSG00000185527	ENSG00000185821	ENSG00000185974	ENSG00000186113	ENSG00000186119	ENSG00000186306	ENSG00000186326	ENSG00000186440	ENSG00000186509	ENSG00000186513	ENSG00000186723	ENSG00000186862	ENSG00000186881	ENSG00000186943	ENSG00000187080	ENSG00000187612	ENSG00000187701	ENSG00000187747	ENSG00000187848	ENSG00000187857	ENSG00000187918	ENSG00000188000	ENSG00000188011	ENSG00000188107	ENSG00000188124	ENSG00000188269	ENSG00000188324	ENSG00000188340	ENSG00000188558	ENSG00000196071	ENSG00000196099	ENSG00000196119	ENSG00000196171	ENSG00000196184	ENSG00000196242	ENSG00000196248	ENSG00000196266	ENSG00000196341	ENSG00000196539	ENSG00000196578	ENSG00000196689	ENSG00000196772	ENSG00000196778	ENSG00000196832	ENSG00000196944	ENSG00000197125	ENSG00000197233	ENSG00000197309	ENSG00000197403	ENSG00000197428	ENSG00000197437	ENSG00000197584	ENSG00000197591	ENSG00000197706	ENSG00000197753	ENSG00000197786	ENSG00000197790	ENSG00000197887	ENSG00000198104	ENSG00000198128	ENSG00000198400	ENSG00000198471	ENSG00000198515	ENSG00000198601	ENSG00000198626	ENSG00000198668	ENSG00000198674	ENSG00000198691	ENSG00000198965	ENSG00000198967	ENSG00000203661	ENSG00000203663	ENSG00000203757	ENSG00000204246	ENSG00000205029	ENSG00000205030	ENSG00000205327	ENSG00000205329	ENSG00000205330	ENSG00000205409	ENSG00000205495	ENSG00000205496	ENSG00000205497	ENSG00000212126	ENSG00000212127	ENSG00000212128	ENSG00000213199	ENSG00000213215	ENSG00000214415	ENSG00000221813	ENSG00000221836	ENSG00000221840	ENSG00000221882	ENSG00000221888	ENSG00000221931	ENSG00000221933	ENSG00000221937	ENSG00000221938	ENSG00000221954	ENSG00000221970	ENSG00000221977	ENSG00000221983	ENSG00000221989	ENSG00000221996	ENSG00000225781	ENSG00000226288	ENSG00000226761	ENSG00000228198	ENSG00000231192	ENSG00000231861	ENSG00000232268	ENSG00000232382	ENSG00000236032	ENSG00000236398	ENSG00000236981	ENSG00000237388	ENSG00000237521	ENSG00000238243	ENSG00000239590	ENSG00000241128	ENSG00000242866	ENSG00000244623	ENSG00000254737	ENSG00000254834	ENSG00000255012	ENSG00000255223	ENSG00000255298	ENSG00000255307	ENSG00000255374	ENSG00000255713	ENSG00000255804	ENSG00000255837	ENSG00000256188	ENSG00000256436	ENSG00000256574	ENSG00000257138	ENSG00000258083	ENSG00000258817	ENSG00000262628
1	TRUE	0.0383	24	1532	7	0.005	0.292	GO:0021952	BP	186	central nervous system projection neuron axonogenesis	1	ENSG00000007168	ENSG00000111678	ENSG00000133216	ENSG00000147862	ENSG00000153234	ENSG00000160716	ENSG00000221866
1	TRUE	0.0482	61	497	6	0.012	0.098	GO:0046530	BP	6	photoreceptor cell differentiation	1	ENSG00000007372	ENSG00000069188	ENSG00000105894	ENSG00000138175	ENSG00000183638	ENSG00000242689
1	TRUE	0.0342	34	13114	32	0.002	0.941	GO:0031641	BP	216	regulation of myelination	1	ENSG00000022840	ENSG00000025708	ENSG00000042832	ENSG00000068903	ENSG00000075711	ENSG00000077092	ENSG00000087053	ENSG00000100146	ENSG00000100697	ENSG00000105695	ENSG00000109917	ENSG00000112367	ENSG00000118193	ENSG00000124920	ENSG00000129455	ENSG00000131759	ENSG00000132970	ENSG00000146072	ENSG00000148498	ENSG00000148826	ENSG00000149256	ENSG00000153902	ENSG00000157168	ENSG00000160307	ENSG00000168036	ENSG00000171862	ENSG00000172071	ENSG00000172819	ENSG00000173402	ENSG00000184454	ENSG00000197921	ENSG00000198793
1	TRUE	0.0454	53	924	8	0.009	0.151	GO:0009311	BP	150	oligosaccharide metabolic process	1	ENSG00000070526	ENSG00000109323	ENSG00000126091	ENSG00000129255	ENSG00000140557	ENSG00000157764	ENSG00000184005	ENSG00000214013
1	TRUE	0.0405	38	964	7	0.007	0.184	GO:0015695	BP	10	organic cation transport	1	ENSG00000129353	ENSG00000141837	ENSG00000146477	ENSG00000178537	ENSG00000181035	ENSG00000187010	ENSG00000188672
1	TRUE	0.0363	238	107	6	0.056	0.025	GO:0098813	BP	131	nuclear chromosome segregation	1	ENSG00000013810	ENSG00000154920	ENSG00000173273	ENSG00000180336	ENSG00000186185	ENSG00000254093
1	TRUE	0.0359	128	1509	21	0.014	0.164	GO:0000910	BP	36	cytokinesis	1	ENSG00000067560	ENSG00000072121	ENSG00000087586	ENSG00000103540	ENSG00000111737	ENSG00000114346	ENSG00000137807	ENSG00000138175	ENSG00000138311	ENSG00000144283	ENSG00000145715	ENSG00000158411	ENSG00000159140	ENSG00000166851	ENSG00000173846	ENSG00000180658	ENSG00000181555	ENSG00000182149	ENSG00000196504	ENSG00000213024	ENSG00000241360
1	TRUE	0.0454	45	2465	13	0.005	0.289	GO:1901659	BP	182	glycosyl compound biosynthetic process	1	ENSG00000007001	ENSG00000102967	ENSG00000106348	ENSG00000115514	ENSG00000158825	ENSG00000162368	ENSG00000162971	ENSG00000166548	ENSG00000168803	ENSG00000168806	ENSG00000171793	ENSG00000172113	ENSG00000178035
1	TRUE	0.0283	328	280	14	0.05	0.043	GO:0042176	BP	17	regulation of protein catabolic process	1	ENSG00000049759	ENSG00000073969	ENSG00000100083	ENSG00000109670	ENSG00000109686	ENSG00000116030	ENSG00000131095	ENSG00000136848	ENSG00000167085	ENSG00000170881	ENSG00000173846	ENSG00000180667	ENSG00000198252	ENSG00000213923
1	TRUE	0.0479	16	11475	15	0.001	0.938	GO:0043373	BP	33	CD4-positive alpha-beta T cell lineage commitment	1	ENSG00000073861	ENSG00000096996	ENSG00000110944	ENSG00000113302	ENSG00000115318	ENSG00000122224	ENSG00000136244	ENSG00000156127	ENSG00000162594	ENSG00000162739	ENSG00000166888	ENSG00000168610	ENSG00000179588	ENSG00000197471	ENSG00000198793
1	TRUE	0.046	84	5535	37	0.007	0.44	GO:0062014	BP	246	negative regulation of small molecule metabolic process	1	ENSG00000019549	ENSG00000058668	ENSG00000067560	ENSG00000068024	ENSG00000072778	ENSG00000076555	ENSG00000084093	ENSG00000089163	ENSG00000090316	ENSG00000100300	ENSG00000105723	ENSG00000107566	ENSG00000109320	ENSG00000111012	ENSG00000114650	ENSG00000116678	ENSG00000117707	ENSG00000118432	ENSG00000120675	ENSG00000122180	ENSG00000124216	ENSG00000125845	ENSG00000139160	ENSG00000141367	ENSG00000142168	ENSG00000142784	ENSG00000143799	ENSG00000145335	ENSG00000147475	ENSG00000149639	ENSG00000158825	ENSG00000162676	ENSG00000165140	ENSG00000167654	ENSG00000168209	ENSG00000181092	ENSG00000186951
1	TRUE	0.0428	273	244	10	0.041	0.037	GO:0031098	BP	239	stress-activated protein kinase signaling cascade	1	ENSG00000067560	ENSG00000082146	ENSG00000109320	ENSG00000114904	ENSG00000136848	ENSG00000137764	ENSG00000147324	ENSG00000149273	ENSG00000172575	ENSG00000187796
1	TRUE	0.0454	37	1654	9	0.005	0.243	GO:0042455	BP	129	ribonucleoside biosynthetic process	1	ENSG00000007001	ENSG00000102967	ENSG00000106348	ENSG00000115514	ENSG00000162368	ENSG00000168803	ENSG00000171793	ENSG00000172113	ENSG00000178035
1	TRUE	0.0238	22	2053	9	0.004	0.409	GO:0018126	BP	248	protein hydroxylation	1	ENSG00000070495	ENSG00000087263	ENSG00000090530	ENSG00000135766	ENSG00000141696	ENSG00000151445	ENSG00000166135	ENSG00000185615	ENSG00000269858
1	TRUE	0.0278	428	105	9	0.086	0.021	GO:0061919	BP	252	process utilizing autophagic mechanism	1	ENSG00000104643	ENSG00000113273	ENSG00000131095	ENSG00000136574	ENSG00000145354	ENSG00000145721	ENSG00000153558	ENSG00000186868	ENSG00000225190
1	TRUE	0.0383	192	226	8	0.035	0.042	GO:0043281	BP	214	regulation of cysteine-type endopeptidase activity involved in apoptotic process	1	ENSG00000064012	ENSG00000067560	ENSG00000123612	ENSG00000137764	ENSG00000149273	ENSG00000170633	ENSG00000171056	ENSG00000186868
1	TRUE	0.0454	26	13670	25	0.002	0.962	GO:0016056	BP	65	rhodopsin mediated signaling pathway	1	ENSG00000048545	ENSG00000070729	ENSG00000072042	ENSG00000078369	ENSG00000111142	ENSG00000112599	ENSG00000114124	ENSG00000114349	ENSG00000122375	ENSG00000125388	ENSG00000127928	ENSG00000130561	ENSG00000132518	ENSG00000132915	ENSG00000133256	ENSG00000136448	ENSG00000138472	ENSG00000143919	ENSG00000152465	ENSG00000163914	ENSG00000164024	ENSG00000185527	ENSG00000185974	ENSG00000198515	ENSG00000198668
1	TRUE	0.0355	69	3316	23	0.007	0.333	GO:1902930	BP	79	regulation of alcohol biosynthetic process	1	ENSG00000001167	ENSG00000072310	ENSG00000076555	ENSG00000079459	ENSG00000084093	ENSG00000104549	ENSG00000107566	ENSG00000109320	ENSG00000110921	ENSG00000111012	ENSG00000111424	ENSG00000120837	ENSG00000125845	ENSG00000132341	ENSG00000142168	ENSG00000145335	ENSG00000147475	ENSG00000152904	ENSG00000160179	ENSG00000160801	ENSG00000162676	ENSG00000169860	ENSG00000170522
1	TRUE	0.046	18	6313	12	0.002	0.667	GO:0010829	BP	114	negative regulation of glucose transmembrane transport	1	ENSG00000105723	ENSG00000106070	ENSG00000116266	ENSG00000125538	ENSG00000131871	ENSG00000153823	ENSG00000162734	ENSG00000166501	ENSG00000168216	ENSG00000174697	ENSG00000188729	ENSG00000197594
1	TRUE	0.0483	150	17374	149	0.009	0.993	GO:0043901	BP	122	negative regulation of multi-organism process	1	ENSG00000005381	ENSG00000012223	ENSG00000017427	ENSG00000055332	ENSG00000057657	ENSG00000068903	ENSG00000070010	ENSG00000078747	ENSG00000081181	ENSG00000084093	ENSG00000085265	ENSG00000085465	ENSG00000088888	ENSG00000089127	ENSG00000090061	ENSG00000090432	ENSG00000090447	ENSG00000096063	ENSG00000100298	ENSG00000100448	ENSG00000101558	ENSG00000101695	ENSG00000101782	ENSG00000102794	ENSG00000103310	ENSG00000104228	ENSG00000105298	ENSG00000105483	ENSG00000105939	ENSG00000106785	ENSG00000108561	ENSG00000108771	ENSG00000111331	ENSG00000111348	ENSG00000112335	ENSG00000113302	ENSG00000115415	ENSG00000115561	ENSG00000116478	ENSG00000116525	ENSG00000116996	ENSG00000117707	ENSG00000118503	ENSG00000119401	ENSG00000120948	ENSG00000121060	ENSG00000121236	ENSG00000121864	ENSG00000122133	ENSG00000123612	ENSG00000124107	ENSG00000126456	ENSG00000128383	ENSG00000128394	ENSG00000128829	ENSG00000129351	ENSG00000129657	ENSG00000129988	ENSG00000130303	ENSG00000130726	ENSG00000130813	ENSG00000132109	ENSG00000132256	ENSG00000132376	ENSG00000132703	ENSG00000133710	ENSG00000134321	ENSG00000134460	ENSG00000135077	ENSG00000135114	ENSG00000135218	ENSG00000135250	ENSG00000135413	ENSG00000135828	ENSG00000136634	ENSG00000137709	ENSG00000137802	ENSG00000138032	ENSG00000138448	ENSG00000139546	ENSG00000140464	ENSG00000142089	ENSG00000142748	ENSG00000145901	ENSG00000148180	ENSG00000149476	ENSG00000149948	ENSG00000150455	ENSG00000152778	ENSG00000154370	ENSG00000156574	ENSG00000157601	ENSG00000159899	ENSG00000160703	ENSG00000160710	ENSG00000161011	ENSG00000161640	ENSG00000163106	ENSG00000163273	ENSG00000163565	ENSG00000163661	ENSG00000163874	ENSG00000164047	ENSG00000165471	ENSG00000166033	ENSG00000166801	ENSG00000171206	ENSG00000171855	ENSG00000172183	ENSG00000172936	ENSG00000173334	ENSG00000173456	ENSG00000174948	ENSG00000175334	ENSG00000177606	ENSG00000177684	ENSG00000178685	ENSG00000179218	ENSG00000182446	ENSG00000182718	ENSG00000183134	ENSG00000185187	ENSG00000185201	ENSG00000185345	ENSG00000185745	ENSG00000185885	ENSG00000187608	ENSG00000188313	ENSG00000188372	ENSG00000188379	ENSG00000188886	ENSG00000196839	ENSG00000197110	ENSG00000197111	ENSG00000197561	ENSG00000198183	ENSG00000198746	ENSG00000204104	ENSG00000204347	ENSG00000204397	ENSG00000204977	ENSG00000205420	ENSG00000213186	ENSG00000214102	ENSG00000214510	ENSG00000239713	ENSG00000239998	ENSG00000243811	ENSG00000244509
1	TRUE	0.0342	99	219	6	0.027	0.061	GO:2001237	BP	86	negative regulation of extrinsic apoptotic signaling pathway	1	ENSG00000064012	ENSG00000082146	ENSG00000115170	ENSG00000137693	ENSG00000137764	ENSG00000170633
1	TRUE	0.0498	310	15862	284	0.018	0.916	GO:0007596	BP	99	blood coagulation	1	ENSG00000001561	ENSG00000004487	ENSG00000005249	ENSG00000005961	ENSG00000006638	ENSG00000010278	ENSG00000010810	ENSG00000011422	ENSG00000013016	ENSG00000027075	ENSG00000035403	ENSG00000043462	ENSG00000047579	ENSG00000051382	ENSG00000054179	ENSG00000057593	ENSG00000058866	ENSG00000065357	ENSG00000065675	ENSG00000069018	ENSG00000069974	ENSG00000070831	ENSG00000072062	ENSG00000074695	ENSG00000075624	ENSG00000077044	ENSG00000077549	ENSG00000077942	ENSG00000078098	ENSG00000078369	ENSG00000078401	ENSG00000079385	ENSG00000080618	ENSG00000083454	ENSG00000085063	ENSG00000087460	ENSG00000088053	ENSG00000088256	ENSG00000088387	ENSG00000088926	ENSG00000089041	ENSG00000089902	ENSG00000090621	ENSG00000091583	ENSG00000092445	ENSG00000094916	ENSG00000096968	ENSG00000099957	ENSG00000100030	ENSG00000100311	ENSG00000100345	ENSG00000100605	ENSG00000101000	ENSG00000101017	ENSG00000101076	ENSG00000101335	ENSG00000101608	ENSG00000102780	ENSG00000102882	ENSG00000104368	ENSG00000105825	ENSG00000105851	ENSG00000106211	ENSG00000106366	ENSG00000107099	ENSG00000107485	ENSG00000108384	ENSG00000108405	ENSG00000108561	ENSG00000108599	ENSG00000108821	ENSG00000108839	ENSG00000108946	ENSG00000109072	ENSG00000109272	ENSG00000109991	ENSG00000110047	ENSG00000110756	ENSG00000110799	ENSG00000111252	ENSG00000111679	ENSG00000111863	ENSG00000112658	ENSG00000113889	ENSG00000113905	ENSG00000114302	ENSG00000115486	ENSG00000115718	ENSG00000115956	ENSG00000116044	ENSG00000116266	ENSG00000116478	ENSG00000116489	ENSG00000116688	ENSG00000117400	ENSG00000117525	ENSG00000117601	ENSG00000120063	ENSG00000120235	ENSG00000120242	ENSG00000121057	ENSG00000121879	ENSG00000122194	ENSG00000122861	ENSG00000123843	ENSG00000124491	ENSG00000125347	ENSG00000125798	ENSG00000126218	ENSG00000126231	ENSG00000126583	ENSG00000127324	ENSG00000127533	ENSG00000128271	ENSG00000130158	ENSG00000130203	ENSG00000130700	ENSG00000131187	ENSG00000131381	ENSG00000132155	ENSG00000132475	ENSG00000132842	ENSG00000134215	ENSG00000135124	ENSG00000135218	ENSG00000135365	ENSG00000135596	ENSG00000135605	ENSG00000135919	ENSG00000136238	ENSG00000136244	ENSG00000136267	ENSG00000136574	ENSG00000136631	ENSG00000136854	ENSG00000136869	ENSG00000137076	ENSG00000137080	ENSG00000137486	ENSG00000137509	ENSG00000137801	ENSG00000138722	ENSG00000138741	ENSG00000140093	ENSG00000140873	ENSG00000140992	ENSG00000141480	ENSG00000141506	ENSG00000141968	ENSG00000142875	ENSG00000143278	ENSG00000144320	ENSG00000144566	ENSG00000145214	ENSG00000145431	ENSG00000145675	ENSG00000146535	ENSG00000147873	ENSG00000147885	ENSG00000149091	ENSG00000149131	ENSG00000150594	ENSG00000150760	ENSG00000150995	ENSG00000151012	ENSG00000153208	ENSG00000153933	ENSG00000154127	ENSG00000154229	ENSG00000154342	ENSG00000156049	ENSG00000156052	ENSG00000157680	ENSG00000158006	ENSG00000158773	ENSG00000158856	ENSG00000158869	ENSG00000159176	ENSG00000159307	ENSG00000160293	ENSG00000160323	ENSG00000160999	ENSG00000162493	ENSG00000163041	ENSG00000163220	ENSG00000163737	ENSG00000163932	ENSG00000164024	ENSG00000164111	ENSG00000164171	ENSG00000164220	ENSG00000164251	ENSG00000164344	ENSG00000164690	ENSG00000164692	ENSG00000164867	ENSG00000164924	ENSG00000164930	ENSG00000165025	ENSG00000165059	ENSG00000165682	ENSG00000166189	ENSG00000166501	ENSG00000167397	ENSG00000167601	ENSG00000167711	ENSG00000167768	ENSG00000168310	ENSG00000168542	ENSG00000169313	ENSG00000169704	ENSG00000169860	ENSG00000169946	ENSG00000170962	ENSG00000171132	ENSG00000171557	ENSG00000171564	ENSG00000171608	ENSG00000171903	ENSG00000171988	ENSG00000172500	ENSG00000173918	ENSG00000174059	ENSG00000174175	ENSG00000175899	ENSG00000177119	ENSG00000178188	ENSG00000178726	ENSG00000178732	ENSG00000179295	ENSG00000179348	ENSG00000179588	ENSG00000180210	ENSG00000181104	ENSG00000181467	ENSG00000182185	ENSG00000182718	ENSG00000183044	ENSG00000183087	ENSG00000183598	ENSG00000184009	ENSG00000184160	ENSG00000184500	ENSG00000185022	ENSG00000185245	ENSG00000185532	ENSG00000186222	ENSG00000186469	ENSG00000186803	ENSG00000187045	ENSG00000187800	ENSG00000187848	ENSG00000188191	ENSG00000188313	ENSG00000188379	ENSG00000188488	ENSG00000189114	ENSG00000196415	ENSG00000196565	ENSG00000196591	ENSG00000197063	ENSG00000197122	ENSG00000197249	ENSG00000197632	ENSG00000197919	ENSG00000197943	ENSG00000198517	ENSG00000198682	ENSG00000198734	ENSG00000198898	ENSG00000203618	ENSG00000213931	ENSG00000213934	ENSG00000214042	ENSG00000223609	ENSG00000228083	ENSG00000233816	ENSG00000234829	ENSG00000236637	ENSG00000244734	ENSG00000254087	ENSG00000255439	ENSG00000259207	ENSG00000259753
1	TRUE	0.0207	30	1057	8	0.008	0.267	GO:0098751	BP	184	bone cell development	1	ENSG00000007168	ENSG00000109670	ENSG00000112658	ENSG00000114861	ENSG00000154237	ENSG00000158195	ENSG00000164038	ENSG00000179295
1	TRUE	0.0355	170	10964	121	0.011	0.712	GO:0002699	BP	35	positive regulation of immune effector process	1	ENSG00000000938	ENSG00000019582	ENSG00000033327	ENSG00000039537	ENSG00000047621	ENSG00000055917	ENSG00000060140	ENSG00000065427	ENSG00000066294	ENSG00000067369	ENSG00000067606	ENSG00000072274	ENSG00000073861	ENSG00000076242	ENSG00000076944	ENSG00000077238	ENSG00000079950	ENSG00000080345	ENSG00000089041	ENSG00000089692	ENSG00000092929	ENSG00000096996	ENSG00000100219	ENSG00000101017	ENSG00000102882	ENSG00000103241	ENSG00000105220	ENSG00000105329	ENSG00000105372	ENSG00000107263	ENSG00000107371	ENSG00000107485	ENSG00000108771	ENSG00000109471	ENSG00000109685	ENSG00000110944	ENSG00000111537	ENSG00000112062	ENSG00000114251	ENSG00000114861	ENSG00000115594	ENSG00000116062	ENSG00000116473	ENSG00000116670	ENSG00000117335	ENSG00000118520	ENSG00000118640	ENSG00000119508	ENSG00000121594	ENSG00000121807	ENSG00000122376	ENSG00000125538	ENSG00000126804	ENSG00000127507	ENSG00000128340	ENSG00000129988	ENSG00000130202	ENSG00000131759	ENSG00000134321	ENSG00000134644	ENSG00000135046	ENSG00000135218	ENSG00000136244	ENSG00000136854	ENSG00000136869	ENSG00000137033	ENSG00000138207	ENSG00000138623	ENSG00000138684	ENSG00000140992	ENSG00000143184	ENSG00000144381	ENSG00000144802	ENSG00000150637	ENSG00000151422	ENSG00000153310	ENSG00000156515	ENSG00000159674	ENSG00000161955	ENSG00000162594	ENSG00000162711	ENSG00000162739	ENSG00000163251	ENSG00000164520	ENSG00000166710	ENSG00000166747	ENSG00000166888	ENSG00000167085	ENSG00000167191	ENSG00000167207	ENSG00000167604	ENSG00000167754	ENSG00000167851	ENSG00000168040	ENSG00000168811	ENSG00000168961	ENSG00000169194	ENSG00000169403	ENSG00000170425	ENSG00000170476	ENSG00000171150	ENSG00000172175	ENSG00000172575	ENSG00000172724	ENSG00000175206	ENSG00000175505	ENSG00000176208	ENSG00000178562	ENSG00000179348	ENSG00000185896	ENSG00000185897	ENSG00000186827	ENSG00000188372	ENSG00000196535	ENSG00000198574	ENSG00000203722	ENSG00000213809	ENSG00000223496	ENSG00000239732	ENSG00000240972	ENSG00000254087
1	TRUE	0.0154	78	15508	77	0.005	0.987	GO:0001909	BP	60	leukocyte mediated cytotoxicity	1	ENSG00000007171	ENSG00000026751	ENSG00000035720	ENSG00000069974	ENSG00000072694	ENSG00000073008	ENSG00000076944	ENSG00000079385	ENSG00000079950	ENSG00000081237	ENSG00000089041	ENSG00000089692	ENSG00000090339	ENSG00000092929	ENSG00000096996	ENSG00000100448	ENSG00000100453	ENSG00000102879	ENSG00000103811	ENSG00000107758	ENSG00000109861	ENSG00000109943	ENSG00000110944	ENSG00000111679	ENSG00000111981	ENSG00000113302	ENSG00000114383	ENSG00000115607	ENSG00000117450	ENSG00000118520	ENSG00000129465	ENSG00000130202	ENSG00000131015	ENSG00000131019	ENSG00000135077	ENSG00000138684	ENSG00000141480	ENSG00000141968	ENSG00000143184	ENSG00000143669	ENSG00000150637	ENSG00000150782	ENSG00000153310	ENSG00000153879	ENSG00000155918	ENSG00000162594	ENSG00000162739	ENSG00000163687	ENSG00000164251	ENSG00000164520	ENSG00000166710	ENSG00000166747	ENSG00000167193	ENSG00000167633	ENSG00000168040	ENSG00000168685	ENSG00000168811	ENSG00000168961	ENSG00000170542	ENSG00000172575	ENSG00000173757	ENSG00000174697	ENSG00000180210	ENSG00000180644	ENSG00000182985	ENSG00000185896	ENSG00000188229	ENSG00000188393	ENSG00000189430	ENSG00000197540	ENSG00000197561	ENSG00000203722	ENSG00000206073	ENSG00000213809	ENSG00000213853	ENSG00000213918	ENSG00000256660
1	TRUE	0.0347	55	8138	36	0.004	0.655	GO:0045576	BP	172	mast cell activation	1	ENSG00000000938	ENSG00000033327	ENSG00000043462	ENSG00000047621	ENSG00000066294	ENSG00000076944	ENSG00000077238	ENSG00000086730	ENSG00000092531	ENSG00000092929	ENSG00000100078	ENSG00000104419	ENSG00000110395	ENSG00000118432	ENSG00000118640	ENSG00000119508	ENSG00000128340	ENSG00000130202	ENSG00000136854	ENSG00000140992	ENSG00000145777	ENSG00000151422	ENSG00000157404	ENSG00000167851	ENSG00000168421	ENSG00000168961	ENSG00000169194	ENSG00000171608	ENSG00000172575	ENSG00000175206	ENSG00000179348	ENSG00000188313	ENSG00000188822	ENSG00000213658	ENSG00000254087	ENSG00000271605
1	TRUE	0.0469	463	17398	453	0.026	0.978	GO:0050878	BP	112	regulation of body fluid levels	1	ENSG00000001561	ENSG00000001626	ENSG00000003137	ENSG00000003436	ENSG00000004487	ENSG00000005249	ENSG00000005961	ENSG00000006128	ENSG00000006638	ENSG00000008196	ENSG00000010278	ENSG00000010810	ENSG00000011422	ENSG00000013016	ENSG00000025434	ENSG00000027075	ENSG00000035403	ENSG00000043462	ENSG00000044012	ENSG00000047579	ENSG00000051382	ENSG00000051523	ENSG00000054179	ENSG00000057593	ENSG00000057663	ENSG00000058866	ENSG00000060237	ENSG00000060558	ENSG00000064201	ENSG00000065357	ENSG00000065675	ENSG00000068001	ENSG00000069018	ENSG00000069974	ENSG00000070031	ENSG00000070831	ENSG00000072062	ENSG00000073282	ENSG00000074695	ENSG00000075624	ENSG00000077044	ENSG00000077549	ENSG00000077942	ENSG00000078098	ENSG00000078295	ENSG00000078369	ENSG00000078401	ENSG00000079385	ENSG00000080618	ENSG00000082556	ENSG00000083454	ENSG00000084774	ENSG00000085063	ENSG00000085662	ENSG00000087460	ENSG00000088053	ENSG00000088256	ENSG00000088387	ENSG00000088926	ENSG00000089041	ENSG00000089157	ENSG00000089902	ENSG00000090621	ENSG00000091583	ENSG00000092445	ENSG00000094916	ENSG00000096968	ENSG00000099957	ENSG00000100030	ENSG00000100099	ENSG00000100219	ENSG00000100311	ENSG00000100345	ENSG00000100605	ENSG00000100644	ENSG00000101000	ENSG00000101017	ENSG00000101076	ENSG00000101200	ENSG00000101335	ENSG00000101405	ENSG00000101608	ENSG00000102780	ENSG00000102882	ENSG00000102967	ENSG00000103769	ENSG00000104164	ENSG00000104368	ENSG00000104783	ENSG00000105220	ENSG00000105698	ENSG00000105825	ENSG00000105851	ENSG00000105974	ENSG00000105976	ENSG00000106128	ENSG00000106211	ENSG00000106366	ENSG00000106541	ENSG00000107099	ENSG00000107485	ENSG00000107560	ENSG00000107954	ENSG00000108384	ENSG00000108405	ENSG00000108561	ENSG00000108599	ENSG00000108821	ENSG00000108839	ENSG00000108946	ENSG00000109072	ENSG00000109272	ENSG00000109501	ENSG00000109944	ENSG00000109991	ENSG00000110047	ENSG00000110092	ENSG00000110756	ENSG00000110799	ENSG00000111199	ENSG00000111252	ENSG00000111319	ENSG00000111335	ENSG00000111424	ENSG00000111679	ENSG00000111863	ENSG00000112499	ENSG00000112599	ENSG00000112658	ENSG00000112715	ENSG00000112759	ENSG00000113389	ENSG00000113494	ENSG00000113889	ENSG00000113905	ENSG00000114302	ENSG00000114353	ENSG00000114491	ENSG00000115353	ENSG00000115486	ENSG00000115718	ENSG00000115956	ENSG00000116044	ENSG00000116266	ENSG00000116478	ENSG00000116489	ENSG00000116688	ENSG00000117400	ENSG00000117525	ENSG00000117601	ENSG00000117632	ENSG00000118260	ENSG00000118640	ENSG00000120063	ENSG00000120235	ENSG00000120242	ENSG00000120833	ENSG00000120937	ENSG00000121057	ENSG00000121281	ENSG00000121879	ENSG00000122194	ENSG00000122218	ENSG00000122861	ENSG00000123191	ENSG00000123405	ENSG00000123843	ENSG00000124491	ENSG00000125166	ENSG00000125347	ENSG00000125510	ENSG00000125686	ENSG00000125798	ENSG00000126218	ENSG00000126231	ENSG00000126549	ENSG00000126561	ENSG00000126562	ENSG00000126583	ENSG00000127324	ENSG00000127412	ENSG00000127533	ENSG00000128059	ENSG00000128271	ENSG00000129467	ENSG00000129596	ENSG00000130158	ENSG00000130203	ENSG00000130700	ENSG00000131187	ENSG00000131381	ENSG00000131408	ENSG00000132155	ENSG00000132376	ENSG00000132475	ENSG00000132842	ENSG00000133019	ENSG00000133216	ENSG00000134215	ENSG00000134317	ENSG00000134817	ENSG00000134853	ENSG00000135124	ENSG00000135218	ENSG00000135222	ENSG00000135365	ENSG00000135413	ENSG00000135596	ENSG00000135605	ENSG00000135919	ENSG00000136160	ENSG00000136238	ENSG00000136244	ENSG00000136267	ENSG00000136574	ENSG00000136631	ENSG00000136854	ENSG00000136869	ENSG00000137076	ENSG00000137080	ENSG00000137486	ENSG00000137501	ENSG00000137509	ENSG00000137672	ENSG00000137801	ENSG00000138031	ENSG00000138185	ENSG00000138279	ENSG00000138722	ENSG00000138741	ENSG00000140093	ENSG00000140873	ENSG00000140941	ENSG00000140992	ENSG00000141448	ENSG00000141480	ENSG00000141506	ENSG00000141968	ENSG00000142319	ENSG00000142875	ENSG00000143278	ENSG00000143520	ENSG00000143631	ENSG00000144320	ENSG00000144452	ENSG00000144566	ENSG00000145214	ENSG00000145431	ENSG00000145675	ENSG00000145730	ENSG00000146469	ENSG00000146535	ENSG00000147873	ENSG00000147885	ENSG00000148926	ENSG00000149091	ENSG00000149131	ENSG00000149295	ENSG00000149781	ENSG00000150594	ENSG00000150760	ENSG00000150995	ENSG00000151012	ENSG00000151490	ENSG00000151702	ENSG00000152661	ENSG00000153208	ENSG00000153933	ENSG00000154127	ENSG00000154229	ENSG00000154342	ENSG00000155897	ENSG00000156049	ENSG00000156052	ENSG00000157680	ENSG00000158006	ENSG00000158055	ENSG00000158125	ENSG00000158669	ENSG00000158773	ENSG00000158856	ENSG00000158869	ENSG00000159176	ENSG00000159307	ENSG00000159399	ENSG00000160145	ENSG00000160293	ENSG00000160323	ENSG00000160685	ENSG00000160999	ENSG00000161798	ENSG00000161911	ENSG00000162104	ENSG00000162493	ENSG00000163041	ENSG00000163220	ENSG00000163347	ENSG00000163472	ENSG00000163485	ENSG00000163737	ENSG00000163794	ENSG00000163932	ENSG00000164024	ENSG00000164111	ENSG00000164171	ENSG00000164220	ENSG00000164251	ENSG00000164344	ENSG00000164494	ENSG00000164690	ENSG00000164692	ENSG00000164742	ENSG00000164867	ENSG00000164924	ENSG00000164930	ENSG00000165025	ENSG00000165059	ENSG00000165272	ENSG00000165682	ENSG00000166189	ENSG00000166333	ENSG00000166501	ENSG00000166828	ENSG00000167306	ENSG00000167397	ENSG00000167580	ENSG00000167601	ENSG00000167711	ENSG00000167768	ENSG00000168310	ENSG00000168447	ENSG00000168539	ENSG00000168542	ENSG00000169313	ENSG00000169418	ENSG00000169704	ENSG00000169860	ENSG00000169946	ENSG00000170961	ENSG00000170962	ENSG00000171132	ENSG00000171209	ENSG00000171557	ENSG00000171564	ENSG00000171608	ENSG00000171855	ENSG00000171885	ENSG00000171903	ENSG00000171956	ENSG00000171988	ENSG00000172179	ENSG00000172500	ENSG00000173083	ENSG00000173171	ENSG00000173175	ENSG00000173432	ENSG00000173706	ENSG00000173757	ENSG00000173918	ENSG00000174059	ENSG00000174175	ENSG00000174233	ENSG00000174808	ENSG00000174885	ENSG00000175591	ENSG00000175707	ENSG00000175793	ENSG00000175899	ENSG00000176387	ENSG00000177119	ENSG00000177628	ENSG00000178188	ENSG00000178568	ENSG00000178726	ENSG00000178732	ENSG00000179142	ENSG00000179148	ENSG00000179295	ENSG00000179348	ENSG00000179477	ENSG00000179588	ENSG00000180210	ENSG00000180914	ENSG00000181104	ENSG00000181408	ENSG00000181467	ENSG00000181965	ENSG00000182185	ENSG00000182718	ENSG00000183044	ENSG00000183087	ENSG00000183598	ENSG00000184009	ENSG00000184160	ENSG00000184500	ENSG00000185022	ENSG00000185245	ENSG00000185532	ENSG00000186204	ENSG00000186222	ENSG00000186469	ENSG00000186803	ENSG00000186832	ENSG00000187045	ENSG00000187048	ENSG00000187800	ENSG00000187848	ENSG00000188191	ENSG00000188313	ENSG00000188379	ENSG00000188488	ENSG00000188687	ENSG00000189114	ENSG00000189143	ENSG00000196415	ENSG00000196498	ENSG00000196565	ENSG00000196591	ENSG00000196839	ENSG00000197063	ENSG00000197122	ENSG00000197208	ENSG00000197249	ENSG00000197461	ENSG00000197632	ENSG00000197915	ENSG00000197919	ENSG00000197943	ENSG00000198183	ENSG00000198517	ENSG00000198648	ENSG00000198682	ENSG00000198734	ENSG00000198898	ENSG00000198931	ENSG00000203618	ENSG00000213853	ENSG00000213931	ENSG00000213934	ENSG00000214042	ENSG00000223609	ENSG00000228083	ENSG00000233816	ENSG00000234829	ENSG00000236637	ENSG00000240583	ENSG00000244734	ENSG00000251380	ENSG00000254087	ENSG00000255439	ENSG00000255833	ENSG00000259207	ENSG00000259753
1	TRUE	0.0398	552	15029	479	0.032	0.868	GO:0006820	BP	196	anion transport	1	ENSG00000001626	ENSG00000003989	ENSG00000004809	ENSG00000004864	ENSG00000004939	ENSG00000005471	ENSG00000007171	ENSG00000007216	ENSG00000010379	ENSG00000011021	ENSG00000011083	ENSG00000013293	ENSG00000016490	ENSG00000016602	ENSG00000018280	ENSG00000018625	ENSG00000021488	ENSG00000021762	ENSG00000022355	ENSG00000023839	ENSG00000033867	ENSG00000040487	ENSG00000040531	ENSG00000042832	ENSG00000047617	ENSG00000047932	ENSG00000047936	ENSG00000054793	ENSG00000058063	ENSG00000059804	ENSG00000060762	ENSG00000064651	ENSG00000064687	ENSG00000065615	ENSG00000067715	ENSG00000068650	ENSG00000068745	ENSG00000069431	ENSG00000069696	ENSG00000069764	ENSG00000070915	ENSG00000072041	ENSG00000073060	ENSG00000074410	ENSG00000074803	ENSG00000074855	ENSG00000076351	ENSG00000076555	ENSG00000077782	ENSG00000078401	ENSG00000078668	ENSG00000079215	ENSG00000079385	ENSG00000080189	ENSG00000080815	ENSG00000081800	ENSG00000081923	ENSG00000083807	ENSG00000084453	ENSG00000084676	ENSG00000085491	ENSG00000085563	ENSG00000086159	ENSG00000089041	ENSG00000089356	ENSG00000090975	ENSG00000091039	ENSG00000091137	ENSG00000091138	ENSG00000091622	ENSG00000091664	ENSG00000092096	ENSG00000092964	ENSG00000094755	ENSG00000099960	ENSG00000100075	ENSG00000100078	ENSG00000100156	ENSG00000100300	ENSG00000100342	ENSG00000100372	ENSG00000100652	ENSG00000100979	ENSG00000101166	ENSG00000101187	ENSG00000101188	ENSG00000101194	ENSG00000101200	ENSG00000101405	ENSG00000101438	ENSG00000102743	ENSG00000103042	ENSG00000103064	ENSG00000103249	ENSG00000103257	ENSG00000103569	ENSG00000104043	ENSG00000104044	ENSG00000104267	ENSG00000105221	ENSG00000105281	ENSG00000105649	ENSG00000106483	ENSG00000106688	ENSG00000107159	ENSG00000107282	ENSG00000108443	ENSG00000108528	ENSG00000108932	ENSG00000108984	ENSG00000109158	ENSG00000109572	ENSG00000109667	ENSG00000109736	ENSG00000110090	ENSG00000110203	ENSG00000110243	ENSG00000110244	ENSG00000110245	ENSG00000110436	ENSG00000110697	ENSG00000111181	ENSG00000111371	ENSG00000111700	ENSG00000111886	ENSG00000111897	ENSG00000112033	ENSG00000112394	ENSG00000112499	ENSG00000112697	ENSG00000112782	ENSG00000113073	ENSG00000113327	ENSG00000113396	ENSG00000113504	ENSG00000114770	ENSG00000114859	ENSG00000114923	ENSG00000115419	ENSG00000115839	ENSG00000115840	ENSG00000115902	ENSG00000116171	ENSG00000116704	ENSG00000116711	ENSG00000116741	ENSG00000117009	ENSG00000117152	ENSG00000117215	ENSG00000117262	ENSG00000117394	ENSG00000117479	ENSG00000117528	ENSG00000117620	ENSG00000118137	ENSG00000118298	ENSG00000118322	ENSG00000118520	ENSG00000118596	ENSG00000119655	ENSG00000119899	ENSG00000121073	ENSG00000121270	ENSG00000121671	ENSG00000121769	ENSG00000121940	ENSG00000123159	ENSG00000123739	ENSG00000123983	ENSG00000124067	ENSG00000124140	ENSG00000124406	ENSG00000124574	ENSG00000125166	ENSG00000125257	ENSG00000125454	ENSG00000125538	ENSG00000125648	ENSG00000126562	ENSG00000127325	ENSG00000128271	ENSG00000128272	ENSG00000130164	ENSG00000130203	ENSG00000130208	ENSG00000130270	ENSG00000130876	ENSG00000131183	ENSG00000131389	ENSG00000131620	ENSG00000132164	ENSG00000132170	ENSG00000132326	ENSG00000132517	ENSG00000132631	ENSG00000132824	ENSG00000132911	ENSG00000132932	ENSG00000133107	ENSG00000133742	ENSG00000134294	ENSG00000134538	ENSG00000134548	ENSG00000134917	ENSG00000134955	ENSG00000135046	ENSG00000135100	ENSG00000135124	ENSG00000135218	ENSG00000135241	ENSG00000135423	ENSG00000135502	ENSG00000135744	ENSG00000136295	ENSG00000136854	ENSG00000137204	ENSG00000137266	ENSG00000137275	ENSG00000137491	ENSG00000137571	ENSG00000137700	ENSG00000137801	ENSG00000137975	ENSG00000138074	ENSG00000138308	ENSG00000138669	ENSG00000138823	ENSG00000139155	ENSG00000139209	ENSG00000139514	ENSG00000139974	ENSG00000140396	ENSG00000141027	ENSG00000141179	ENSG00000141349	ENSG00000141391	ENSG00000141485	ENSG00000141526	ENSG00000141540	ENSG00000141655	ENSG00000141837	ENSG00000142208	ENSG00000142959	ENSG00000143158	ENSG00000143324	ENSG00000143515	ENSG00000143921	ENSG00000144040	ENSG00000144136	ENSG00000144290	ENSG00000144452	ENSG00000144645	ENSG00000144671	ENSG00000144746	ENSG00000145248	ENSG00000145283	ENSG00000145335	ENSG00000145451	ENSG00000145863	ENSG00000145864	ENSG00000145888	ENSG00000146205	ENSG00000146232	ENSG00000146276	ENSG00000146477	ENSG00000146828	ENSG00000147606	ENSG00000147872	ENSG00000148053	ENSG00000148339	ENSG00000148942	ENSG00000149150	ENSG00000149295	ENSG00000149452	ENSG00000149742	ENSG00000151012	ENSG00000151572	ENSG00000151577	ENSG00000151729	ENSG00000151834	ENSG00000153246	ENSG00000154122	ENSG00000154217	ENSG00000155380	ENSG00000155465	ENSG00000155850	ENSG00000156282	ENSG00000157103	ENSG00000157184	ENSG00000157637	ENSG00000157765	ENSG00000158296	ENSG00000158786	ENSG00000158874	ENSG00000159164	ENSG00000159167	ENSG00000159212	ENSG00000159348	ENSG00000159640	ENSG00000160179	ENSG00000160190	ENSG00000160746	ENSG00000162383	ENSG00000163053	ENSG00000163285	ENSG00000163288	ENSG00000163393	ENSG00000163485	ENSG00000163581	ENSG00000163586	ENSG00000163817	ENSG00000163932	ENSG00000163959	ENSG00000164082	ENSG00000164129	ENSG00000164300	ENSG00000164363	ENSG00000164414	ENSG00000164707	ENSG00000164879	ENSG00000164889	ENSG00000164893	ENSG00000164933	ENSG00000165025	ENSG00000165029	ENSG00000165449	ENSG00000165637	ENSG00000165970	ENSG00000166148	ENSG00000166206	ENSG00000166377	ENSG00000166394	ENSG00000166558	ENSG00000167114	ENSG00000167434	ENSG00000167614	ENSG00000167703	ENSG00000167995	ENSG00000168003	ENSG00000168065	ENSG00000168389	ENSG00000168528	ENSG00000168575	ENSG00000168679	ENSG00000168710	ENSG00000168748	ENSG00000168907	ENSG00000168959	ENSG00000169230	ENSG00000169359	ENSG00000169403	ENSG00000169504	ENSG00000169507	ENSG00000169583	ENSG00000170190	ENSG00000170323	ENSG00000170482	ENSG00000170540	ENSG00000170571	ENSG00000170615	ENSG00000170855	ENSG00000170890	ENSG00000171017	ENSG00000171488	ENSG00000171492	ENSG00000171596	ENSG00000171631	ENSG00000171714	ENSG00000171867	ENSG00000172216	ENSG00000172345	ENSG00000172375	ENSG00000172482	ENSG00000172940	ENSG00000173208	ENSG00000173638	ENSG00000174238	ENSG00000174326	ENSG00000174327	ENSG00000174358	ENSG00000174502	ENSG00000174640	ENSG00000174697	ENSG00000174827	ENSG00000174990	ENSG00000175003	ENSG00000176463	ENSG00000177058	ENSG00000177119	ENSG00000177542	ENSG00000177807	ENSG00000178537	ENSG00000179520	ENSG00000180773	ENSG00000180957	ENSG00000181035	ENSG00000181045	ENSG00000181240	ENSG00000182107	ENSG00000182256	ENSG00000182544	ENSG00000182902	ENSG00000183032	ENSG00000183044	ENSG00000183048	ENSG00000183578	ENSG00000184381	ENSG00000184716	ENSG00000184908	ENSG00000184925	ENSG00000184999	ENSG00000185015	ENSG00000185236	ENSG00000185803	ENSG00000185933	ENSG00000185950	ENSG00000186198	ENSG00000186297	ENSG00000186314	ENSG00000186334	ENSG00000186335	ENSG00000186350	ENSG00000186510	ENSG00000186951	ENSG00000187048	ENSG00000187094	ENSG00000187134	ENSG00000187730	ENSG00000187980	ENSG00000188037	ENSG00000188092	ENSG00000188257	ENSG00000188306	ENSG00000188536	ENSG00000188603	ENSG00000188687	ENSG00000188784	ENSG00000196277	ENSG00000196517	ENSG00000196600	ENSG00000196712	ENSG00000197106	ENSG00000197119	ENSG00000197147	ENSG00000197208	ENSG00000197375	ENSG00000197594	ENSG00000197658	ENSG00000197746	ENSG00000197891	ENSG00000197901	ENSG00000198420	ENSG00000198569	ENSG00000198648	ENSG00000198691	ENSG00000198793	ENSG00000205060	ENSG00000205359	ENSG00000205560	ENSG00000205754	ENSG00000206172	ENSG00000213199	ENSG00000213585	ENSG00000214530	ENSG00000215883	ENSG00000220205	ENSG00000225697	ENSG00000234906	ENSG00000240972	ENSG00000244734	ENSG00000253598	ENSG00000256870	ENSG00000257046	ENSG00000257062	ENSG00000258417	ENSG00000259803	ENSG00000262560	ENSG00000266964	ENSG00000271949
1	TRUE	0.0402	164	5789	69	0.012	0.421	GO:0017157	BP	203	regulation of exocytosis	1	ENSG00000000938	ENSG00000006283	ENSG00000033327	ENSG00000047621	ENSG00000066294	ENSG00000072694	ENSG00000073350	ENSG00000073969	ENSG00000075785	ENSG00000076944	ENSG00000079841	ENSG00000080371	ENSG00000081803	ENSG00000084093	ENSG00000084733	ENSG00000091428	ENSG00000092929	ENSG00000100505	ENSG00000103056	ENSG00000105514	ENSG00000107130	ENSG00000110723	ENSG00000110975	ENSG00000115884	ENSG00000116266	ENSG00000116473	ENSG00000118640	ENSG00000128340	ENSG00000129472	ENSG00000135046	ENSG00000135596	ENSG00000136854	ENSG00000140992	ENSG00000141837	ENSG00000142765	ENSG00000143858	ENSG00000144118	ENSG00000144566	ENSG00000145335	ENSG00000149927	ENSG00000151422	ENSG00000157764	ENSG00000158445	ENSG00000159210	ENSG00000159842	ENSG00000163032	ENSG00000164506	ENSG00000166128	ENSG00000167964	ENSG00000168961	ENSG00000168993	ENSG00000169760	ENSG00000171557	ENSG00000171564	ENSG00000173805	ENSG00000175206	ENSG00000179348	ENSG00000181031	ENSG00000184381	ENSG00000185896	ENSG00000186472	ENSG00000186716	ENSG00000188372	ENSG00000196557	ENSG00000198794	ENSG00000204176	ENSG00000213023	ENSG00000254087	ENSG00000272636
1	TRUE	0.0384	58	13530	52	0.004	0.897	GO:0036498	BP	110	IRE1-mediated unfolded protein response	1	ENSG00000012232	ENSG00000044090	ENSG00000044574	ENSG00000065485	ENSG00000068971	ENSG00000070540	ENSG00000072778	ENSG00000074842	ENSG00000087088	ENSG00000087274	ENSG00000100196	ENSG00000100219	ENSG00000101199	ENSG00000102580	ENSG00000103429	ENSG00000105327	ENSG00000105723	ENSG00000106080	ENSG00000106541	ENSG00000108433	ENSG00000109133	ENSG00000116809	ENSG00000120742	ENSG00000121022	ENSG00000124783	ENSG00000128590	ENSG00000134109	ENSG00000136848	ENSG00000137076	ENSG00000138073	ENSG00000138674	ENSG00000143321	ENSG00000143870	ENSG00000144867	ENSG00000149428	ENSG00000153094	ENSG00000154832	ENSG00000157014	ENSG00000158008	ENSG00000160691	ENSG00000162298	ENSG00000162694	ENSG00000166340	ENSG00000174851	ENSG00000175215	ENSG00000178607	ENSG00000182934	ENSG00000196396	ENSG00000198380	ENSG00000198855	ENSG00000204843	ENSG00000243708
1	TRUE	0.0473	116	5907	51	0.009	0.44	GO:0071166	BP	93	ribonucleoprotein complex localization	1	ENSG00000005007	ENSG00000014164	ENSG00000058729	ENSG00000058804	ENSG00000063244	ENSG00000091542	ENSG00000100296	ENSG00000100836	ENSG00000102900	ENSG00000105618	ENSG00000108349	ENSG00000109832	ENSG00000110713	ENSG00000111196	ENSG00000111581	ENSG00000111786	ENSG00000114503	ENSG00000119392	ENSG00000120253	ENSG00000125450	ENSG00000126226	ENSG00000131652	ENSG00000132341	ENSG00000132507	ENSG00000132661	ENSG00000133226	ENSG00000138385	ENSG00000138750	ENSG00000139496	ENSG00000140829	ENSG00000142684	ENSG00000144231	ENSG00000145216	ENSG00000151461	ENSG00000152804	ENSG00000157349	ENSG00000160917	ENSG00000161547	ENSG00000162385	ENSG00000163166	ENSG00000163634	ENSG00000163950	ENSG00000164163	ENSG00000164609	ENSG00000165699	ENSG00000181555	ENSG00000184575	ENSG00000196313	ENSG00000198301	ENSG00000205937	ENSG00000213024
1	TRUE	0.0109	230	1821	44	0.024	0.191	GO:0021537	BP	24	telencephalon development	1	ENSG00000007168	ENSG00000007372	ENSG00000013810	ENSG00000064309	ENSG00000067560	ENSG00000070785	ENSG00000076924	ENSG00000082701	ENSG00000088930	ENSG00000099250	ENSG00000111678	ENSG00000112658	ENSG00000114861	ENSG00000118257	ENSG00000125505	ENSG00000125845	ENSG00000128573	ENSG00000128602	ENSG00000130396	ENSG00000133216	ENSG00000136352	ENSG00000136848	ENSG00000138623	ENSG00000138795	ENSG00000147526	ENSG00000147862	ENSG00000149571	ENSG00000157933	ENSG00000159131	ENSG00000164828	ENSG00000164853	ENSG00000169136	ENSG00000169379	ENSG00000169855	ENSG00000170390	ENSG00000171094	ENSG00000182197	ENSG00000184486	ENSG00000185737	ENSG00000186575	ENSG00000187742	ENSG00000197921	ENSG00000221866	ENSG00000251322
1	TRUE	0.0342	35	15115	35	0.002	1	GO:0044088	BP	43	regulation of vacuole organization	1	ENSG00000032742	ENSG00000040633	ENSG00000092108	ENSG00000097033	ENSG00000100330	ENSG00000101421	ENSG00000103148	ENSG00000104341	ENSG00000108239	ENSG00000109083	ENSG00000114388	ENSG00000115020	ENSG00000115839	ENSG00000116299	ENSG00000118873	ENSG00000126581	ENSG00000132405	ENSG00000138760	ENSG00000144118	ENSG00000144566	ENSG00000147894	ENSG00000148356	ENSG00000149557	ENSG00000150867	ENSG00000158828	ENSG00000166908	ENSG00000171055	ENSG00000172007	ENSG00000174903	ENSG00000176994	ENSG00000177169	ENSG00000182718	ENSG00000188906	ENSG00000215305	ENSG00000254505
1	TRUE	0.0359	31	12889	29	0.002	0.935	GO:0032801	BP	245	receptor catabolic process	1	ENSG00000006125	ENSG00000007944	ENSG00000014216	ENSG00000042753	ENSG00000069869	ENSG00000078747	ENSG00000087053	ENSG00000089177	ENSG00000097033	ENSG00000100600	ENSG00000105329	ENSG00000108375	ENSG00000109762	ENSG00000126581	ENSG00000130203	ENSG00000140564	ENSG00000141367	ENSG00000147852	ENSG00000161203	ENSG00000163840	ENSG00000169174	ENSG00000182718	ENSG00000183020	ENSG00000183579	ENSG00000196396	ENSG00000196455	ENSG00000196961	ENSG00000198382	ENSG00000198742
1	TRUE	0.0383	25	10164	21	0.002	0.84	GO:0061099	BP	126	negative regulation of protein tyrosine kinase activity	1	ENSG00000013364	ENSG00000013588	ENSG00000074319	ENSG00000080815	ENSG00000101213	ENSG00000110395	ENSG00000114423	ENSG00000116285	ENSG00000129515	ENSG00000131370	ENSG00000131475	ENSG00000142273	ENSG00000154096	ENSG00000159733	ENSG00000171150	ENSG00000175137	ENSG00000175354	ENSG00000180008	ENSG00000197114	ENSG00000204628	ENSG00000213066
1	TRUE	0.0407	29	2487	10	0.004	0.345	GO:0021602	BP	174	cranial nerve morphogenesis	1	ENSG00000081923	ENSG00000099250	ENSG00000118257	ENSG00000122877	ENSG00000133216	ENSG00000160716	ENSG00000164442	ENSG00000184058	ENSG00000221866	ENSG00000251380
1	TRUE	0.0443	203	15445	185	0.012	0.911	GO:0009612	BP	151	response to mechanical stimulus	1	ENSG00000001084	ENSG00000002330	ENSG00000005381	ENSG00000008710	ENSG00000010810	ENSG00000011021	ENSG00000011465	ENSG00000018625	ENSG00000026103	ENSG00000041982	ENSG00000049167	ENSG00000050748	ENSG00000060718	ENSG00000064012	ENSG00000064666	ENSG00000067182	ENSG00000067560	ENSG00000068024	ENSG00000070669	ENSG00000073756	ENSG00000074047	ENSG00000078401	ENSG00000078795	ENSG00000079215	ENSG00000082482	ENSG00000085741	ENSG00000089041	ENSG00000090020	ENSG00000091879	ENSG00000095015	ENSG00000100739	ENSG00000100906	ENSG00000100997	ENSG00000101017	ENSG00000102468	ENSG00000102882	ENSG00000104321	ENSG00000104689	ENSG00000105220	ENSG00000105329	ENSG00000105695	ENSG00000105707	ENSG00000106144	ENSG00000106991	ENSG00000107562	ENSG00000107593	ENSG00000107643	ENSG00000108443	ENSG00000108684	ENSG00000108821	ENSG00000109320	ENSG00000109991	ENSG00000110076	ENSG00000111199	ENSG00000111262	ENSG00000111321	ENSG00000112062	ENSG00000115353	ENSG00000115415	ENSG00000115457	ENSG00000116717	ENSG00000117394	ENSG00000118762	ENSG00000120053	ENSG00000120256	ENSG00000120899	ENSG00000120949	ENSG00000122733	ENSG00000123700	ENSG00000125347	ENSG00000125398	ENSG00000125538	ENSG00000125735	ENSG00000125740	ENSG00000125863	ENSG00000125965	ENSG00000128573	ENSG00000129159	ENSG00000129749	ENSG00000130037	ENSG00000130522	ENSG00000130943	ENSG00000130956	ENSG00000132155	ENSG00000132170	ENSG00000132932	ENSG00000133048	ENSG00000133110	ENSG00000134046	ENSG00000134138	ENSG00000134294	ENSG00000134343	ENSG00000134954	ENSG00000135587	ENSG00000135744	ENSG00000135919	ENSG00000136155	ENSG00000136238	ENSG00000136574	ENSG00000136869	ENSG00000136936	ENSG00000137673	ENSG00000137752	ENSG00000137757	ENSG00000137801	ENSG00000137868	ENSG00000139304	ENSG00000141522	ENSG00000142208	ENSG00000142867	ENSG00000143632	ENSG00000144285	ENSG00000145390	ENSG00000146648	ENSG00000146733	ENSG00000148677	ENSG00000149295	ENSG00000149488	ENSG00000149554	ENSG00000150275	ENSG00000151929	ENSG00000153162	ENSG00000154767	ENSG00000154864	ENSG00000155657	ENSG00000157227	ENSG00000157404	ENSG00000159200	ENSG00000159388	ENSG00000160145	ENSG00000163126	ENSG00000163501	ENSG00000163513	ENSG00000163794	ENSG00000164171	ENSG00000164442	ENSG00000164828	ENSG00000165091	ENSG00000165209	ENSG00000167136	ENSG00000167210	ENSG00000167535	ENSG00000167941	ENSG00000168040	ENSG00000168542	ENSG00000169194	ENSG00000169245	ENSG00000169372	ENSG00000169860	ENSG00000169967	ENSG00000170456	ENSG00000170615	ENSG00000171223	ENSG00000172936	ENSG00000173039	ENSG00000173402	ENSG00000173801	ENSG00000173991	ENSG00000174343	ENSG00000174469	ENSG00000175206	ENSG00000175592	ENSG00000176171	ENSG00000177606	ENSG00000179295	ENSG00000179915	ENSG00000181965	ENSG00000182450	ENSG00000183023	ENSG00000184564	ENSG00000185920	ENSG00000186642	ENSG00000186862	ENSG00000187554	ENSG00000197122	ENSG00000197386	ENSG00000197753	ENSG00000198400	ENSG00000198626	ENSG00000213199	ENSG00000242252	ENSG00000242866	ENSG00000249242	ENSG00000251380	ENSG00000255833
1	TRUE	0.038	44	15134	43	0.003	0.977	GO:0070849	BP	102	response to epidermal growth factor	1	ENSG00000003402	ENSG00000019549	ENSG00000047410	ENSG00000054598	ENSG00000073417	ENSG00000075891	ENSG00000084207	ENSG00000084774	ENSG00000100030	ENSG00000102882	ENSG00000108821	ENSG00000109917	ENSG00000110395	ENSG00000115053	ENSG00000116285	ENSG00000124181	ENSG00000125398	ENSG00000125686	ENSG00000125968	ENSG00000126581	ENSG00000127831	ENSG00000127947	ENSG00000129515	ENSG00000132376	ENSG00000136848	ENSG00000139352	ENSG00000140575	ENSG00000140992	ENSG00000141441	ENSG00000141736	ENSG00000142208	ENSG00000146648	ENSG00000152518	ENSG00000156508	ENSG00000156735	ENSG00000166508	ENSG00000166986	ENSG00000173757	ENSG00000175866	ENSG00000178568	ENSG00000179295	ENSG00000185650	ENSG00000241186
1	TRUE	0.0359	52	1416	11	0.008	0.212	GO:0000281	BP	104	mitotic cytokinesis	1	ENSG00000067560	ENSG00000111737	ENSG00000114346	ENSG00000137807	ENSG00000138175	ENSG00000138311	ENSG00000145715	ENSG00000158411	ENSG00000159140	ENSG00000166851	ENSG00000213024
1	TRUE	0.0163	42	11017	37	0.003	0.881	GO:1901185	BP	105	negative regulation of ERBB signaling pathway	1	ENSG00000013588	ENSG00000070159	ENSG00000070423	ENSG00000072135	ENSG00000074319	ENSG00000075785	ENSG00000080815	ENSG00000085832	ENSG00000089006	ENSG00000100600	ENSG00000107295	ENSG00000110395	ENSG00000114423	ENSG00000115145	ENSG00000116285	ENSG00000127527	ENSG00000127947	ENSG00000129515	ENSG00000131475	ENSG00000136158	ENSG00000136738	ENSG00000136848	ENSG00000138798	ENSG00000141736	ENSG00000142273	ENSG00000142513	ENSG00000149177	ENSG00000159733	ENSG00000164056	ENSG00000171150	ENSG00000175354	ENSG00000177885	ENSG00000180008	ENSG00000185359	ENSG00000197114	ENSG00000213024	ENSG00000213949
1	TRUE	0.0109	15	3079	10	0.003	0.667	GO:0071625	BP	61	vocalization behavior	1	ENSG00000021645	ENSG00000110076	ENSG00000114861	ENSG00000128573	ENSG00000161681	ENSG00000162105	ENSG00000174469	ENSG00000179915	ENSG00000251322	ENSG00000251380
1	TRUE	0.0419	50	3796	19	0.005	0.38	GO:0061383	BP	72	trabecula morphogenesis	1	ENSG00000067560	ENSG00000092969	ENSG00000106991	ENSG00000112658	ENSG00000125850	ENSG00000128917	ENSG00000135766	ENSG00000136457	ENSG00000138829	ENSG00000155846	ENSG00000160973	ENSG00000164050	ENSG00000168214	ENSG00000170989	ENSG00000171316	ENSG00000173706	ENSG00000183072	ENSG00000187764	ENSG00000196531
1	TRUE	0.0342	25	7395	18	0.002	0.72	GO:0001702	BP	5	gastrulation with mouth forming second	1	ENSG00000105429	ENSG00000109814	ENSG00000112658	ENSG00000114251	ENSG00000114739	ENSG00000115170	ENSG00000116809	ENSG00000121989	ENSG00000141646	ENSG00000148204	ENSG00000152804	ENSG00000156574	ENSG00000162337	ENSG00000164458	ENSG00000165588	ENSG00000166225	ENSG00000184344	ENSG00000198728
1	TRUE	0.0317	267	5532	105	0.019	0.393	GO:0030258	BP	106	lipid modification	1	ENSG00000006530	ENSG00000006831	ENSG00000038210	ENSG00000049130	ENSG00000051382	ENSG00000065361	ENSG00000066468	ENSG00000067113	ENSG00000068078	ENSG00000068383	ENSG00000068745	ENSG00000072778	ENSG00000075388	ENSG00000076555	ENSG00000077782	ENSG00000078269	ENSG00000084710	ENSG00000084754	ENSG00000087053	ENSG00000089163	ENSG00000093144	ENSG00000100330	ENSG00000100711	ENSG00000101473	ENSG00000102910	ENSG00000104325	ENSG00000104331	ENSG00000104643	ENSG00000105221	ENSG00000105379	ENSG00000105607	ENSG00000106258	ENSG00000106617	ENSG00000107242	ENSG00000109458	ENSG00000110080	ENSG00000110243	ENSG00000111271	ENSG00000116171	ENSG00000116353	ENSG00000116882	ENSG00000117598	ENSG00000117600	ENSG00000118137	ENSG00000118432	ENSG00000119508	ENSG00000121310	ENSG00000121594	ENSG00000121879	ENSG00000122591	ENSG00000122691	ENSG00000124882	ENSG00000128928	ENSG00000132294	ENSG00000133116	ENSG00000133835	ENSG00000134962	ENSG00000135454	ENSG00000138029	ENSG00000138796	ENSG00000139160	ENSG00000140465	ENSG00000141401	ENSG00000143393	ENSG00000143398	ENSG00000145476	ENSG00000147535	ENSG00000148123	ENSG00000148384	ENSG00000151689	ENSG00000153933	ENSG00000156427	ENSG00000157168	ENSG00000157184	ENSG00000157680	ENSG00000158458	ENSG00000158815	ENSG00000159082	ENSG00000159346	ENSG00000160179	ENSG00000160868	ENSG00000161533	ENSG00000161544	ENSG00000162365	ENSG00000162813	ENSG00000163600	ENSG00000164039	ENSG00000164211	ENSG00000166225	ENSG00000166743	ENSG00000168890	ENSG00000173208	ENSG00000174697	ENSG00000176095	ENSG00000177885	ENSG00000178568	ENSG00000179295	ENSG00000181092	ENSG00000184389	ENSG00000186951	ENSG00000196344	ENSG00000198793	ENSG00000204007	ENSG00000204084	ENSG00000211456
1	TRUE	0.0419	181	486	12	0.025	0.066	GO:0048863	BP	152	stem cell differentiation	1	ENSG00000091127	ENSG00000100146	ENSG00000112658	ENSG00000115170	ENSG00000115548	ENSG00000117153	ENSG00000118257	ENSG00000136574	ENSG00000137693	ENSG00000138795	ENSG00000167005	ENSG00000249915
1	TRUE	0.00901	567	7260	281	0.039	0.496	GO:0048812	BP	88	neuron projection morphogenesis	1	ENSG00000001617	ENSG00000003393	ENSG00000004139	ENSG00000004399	ENSG00000004777	ENSG00000004975	ENSG00000005810	ENSG00000006327	ENSG00000006652	ENSG00000007168	ENSG00000007372	ENSG00000008300	ENSG00000008735	ENSG00000010319	ENSG00000016082	ENSG00000021645	ENSG00000033327	ENSG00000035403	ENSG00000047579	ENSG00000049759	ENSG00000051382	ENSG00000053108	ENSG00000055163	ENSG00000065675	ENSG00000066032	ENSG00000066248	ENSG00000066468	ENSG00000067141	ENSG00000067560	ENSG00000067606	ENSG00000067715	ENSG00000067900	ENSG00000068305	ENSG00000069869	ENSG00000070182	ENSG00000070808	ENSG00000071054	ENSG00000072832	ENSG00000074527	ENSG00000076356	ENSG00000076864	ENSG00000077254	ENSG00000078018	ENSG00000079805	ENSG00000079841	ENSG00000080371	ENSG00000080644	ENSG00000080815	ENSG00000080824	ENSG00000082684	ENSG00000082701	ENSG00000083782	ENSG00000084733	ENSG00000085733	ENSG00000087586	ENSG00000088899	ENSG00000091010	ENSG00000091129	ENSG00000092421	ENSG00000099250	ENSG00000100285	ENSG00000100320	ENSG00000100968	ENSG00000101126	ENSG00000101134	ENSG00000102882	ENSG00000103264	ENSG00000103319	ENSG00000103528	ENSG00000104133	ENSG00000105429	ENSG00000105605	ENSG00000105880	ENSG00000106070	ENSG00000106299	ENSG00000106460	ENSG00000106689	ENSG00000107187	ENSG00000107295	ENSG00000107485	ENSG00000107562	ENSG00000108231	ENSG00000108947	ENSG00000109458	ENSG00000109756	ENSG00000110400	ENSG00000110888	ENSG00000110911	ENSG00000111344	ENSG00000111678	ENSG00000111962	ENSG00000112290	ENSG00000112658	ENSG00000112902	ENSG00000114251	ENSG00000114391	ENSG00000114745	ENSG00000114861	ENSG00000114999	ENSG00000115232	ENSG00000115325	ENSG00000115414	ENSG00000115694	ENSG00000115993	ENSG00000116147	ENSG00000116641	ENSG00000117407	ENSG00000117600	ENSG00000118257	ENSG00000118260	ENSG00000118515	ENSG00000119328	ENSG00000119508	ENSG00000121454	ENSG00000121871	ENSG00000121879	ENSG00000122877	ENSG00000124006	ENSG00000124171	ENSG00000124181	ENSG00000124785	ENSG00000125848	ENSG00000125861	ENSG00000126500	ENSG00000126861	ENSG00000129455	ENSG00000130477	ENSG00000130558	ENSG00000130675	ENSG00000131711	ENSG00000132535	ENSG00000132561	ENSG00000132640	ENSG00000132670	ENSG00000132932	ENSG00000133083	ENSG00000133110	ENSG00000133216	ENSG00000133961	ENSG00000134121	ENSG00000134569	ENSG00000135333	ENSG00000135638	ENSG00000136279	ENSG00000136352	ENSG00000136754	ENSG00000136848	ENSG00000136854	ENSG00000137055	ENSG00000137825	ENSG00000138182	ENSG00000138311	ENSG00000138623	ENSG00000138814	ENSG00000139233	ENSG00000140937	ENSG00000141385	ENSG00000141522	ENSG00000141646	ENSG00000141837	ENSG00000142599	ENSG00000143032	ENSG00000143355	ENSG00000143434	ENSG00000143590	ENSG00000143858	ENSG00000144674	ENSG00000144868	ENSG00000145242	ENSG00000147443	ENSG00000147852	ENSG00000147862	ENSG00000148053	ENSG00000148082	ENSG00000148498	ENSG00000149294	ENSG00000149557	ENSG00000149571	ENSG00000149930	ENSG00000150093	ENSG00000152767	ENSG00000153234	ENSG00000153266	ENSG00000153707	ENSG00000154229	ENSG00000154277	ENSG00000154380	ENSG00000154928	ENSG00000155980	ENSG00000156299	ENSG00000156564	ENSG00000157168	ENSG00000157193	ENSG00000157764	ENSG00000158747	ENSG00000159674	ENSG00000160007	ENSG00000160145	ENSG00000160460	ENSG00000160691	ENSG00000160716	ENSG00000161681	ENSG00000162631	ENSG00000162738	ENSG00000163531	ENSG00000163554	ENSG00000164050	ENSG00000164690	ENSG00000164742	ENSG00000164900	ENSG00000165300	ENSG00000165588	ENSG00000166225	ENSG00000168546	ENSG00000168621	ENSG00000168779	ENSG00000169554	ENSG00000169760	ENSG00000169855	ENSG00000170017	ENSG00000170315	ENSG00000170340	ENSG00000170782	ENSG00000171517	ENSG00000171587	ENSG00000171608	ENSG00000172037	ENSG00000172757	ENSG00000173166	ENSG00000173366	ENSG00000173402	ENSG00000173482	ENSG00000173621	ENSG00000174013	ENSG00000174238	ENSG00000174469	ENSG00000174684	ENSG00000174804	ENSG00000174989	ENSG00000176248	ENSG00000176697	ENSG00000177169	ENSG00000177885	ENSG00000178732	ENSG00000179242	ENSG00000179295	ENSG00000179915	ENSG00000180834	ENSG00000181790	ENSG00000182149	ENSG00000182197	ENSG00000183908	ENSG00000184402	ENSG00000184486	ENSG00000184564	ENSG00000185070	ENSG00000186868	ENSG00000187764	ENSG00000188064	ENSG00000188517	ENSG00000188729	ENSG00000189056	ENSG00000196470	ENSG00000196569	ENSG00000196923	ENSG00000197555	ENSG00000198198	ENSG00000198399	ENSG00000198513	ENSG00000198836	ENSG00000204217	ENSG00000213023	ENSG00000213949	ENSG00000214960	ENSG00000215474	ENSG00000221866	ENSG00000239732	ENSG00000247596	ENSG00000248905	ENSG00000251322	ENSG00000257923
1	TRUE	0.027	33	13481	32	0.002	0.97	GO:0070232	BP	98	regulation of T cell apoptotic process	1	ENSG00000006659	ENSG00000065675	ENSG00000081181	ENSG00000100644	ENSG00000105198	ENSG00000105327	ENSG00000105639	ENSG00000107099	ENSG00000114251	ENSG00000119457	ENSG00000119927	ENSG00000120217	ENSG00000125378	ENSG00000129465	ENSG00000131203	ENSG00000131981	ENSG00000139193	ENSG00000141510	ENSG00000144161	ENSG00000151651	ENSG00000159763	ENSG00000166349	ENSG00000166925	ENSG00000167604	ENSG00000168040	ENSG00000168685	ENSG00000168961	ENSG00000169230	ENSG00000169242	ENSG00000188389	ENSG00000196839	ENSG00000249861
1	TRUE	0.0399	358	3284	85	0.026	0.237	GO:0034248	BP	153	regulation of cellular amide metabolic process	1	ENSG00000005007	ENSG00000055917	ENSG00000067248	ENSG00000067560	ENSG00000067900	ENSG00000070756	ENSG00000079277	ENSG00000087263	ENSG00000089154	ENSG00000091127	ENSG00000100577	ENSG00000100664	ENSG00000101181	ENSG00000101489	ENSG00000104408	ENSG00000104852	ENSG00000105221	ENSG00000105723	ENSG00000106263	ENSG00000106682	ENSG00000108349	ENSG00000108443	ENSG00000109832	ENSG00000112183	ENSG00000115687	ENSG00000116044	ENSG00000117481	ENSG00000117676	ENSG00000119392	ENSG00000120742	ENSG00000122406	ENSG00000123297	ENSG00000123353	ENSG00000124766	ENSG00000125944	ENSG00000126070	ENSG00000127804	ENSG00000128699	ENSG00000129460	ENSG00000131095	ENSG00000132541	ENSG00000134627	ENSG00000135446	ENSG00000135587	ENSG00000135930	ENSG00000142871	ENSG00000143742	ENSG00000144231	ENSG00000144895	ENSG00000145335	ENSG00000147677	ENSG00000148730	ENSG00000149273	ENSG00000149657	ENSG00000152430	ENSG00000153064	ENSG00000154813	ENSG00000155508	ENSG00000158417	ENSG00000161813	ENSG00000162385	ENSG00000163932	ENSG00000164024	ENSG00000164951	ENSG00000165526	ENSG00000166197	ENSG00000170515	ENSG00000170881	ENSG00000170889	ENSG00000171617	ENSG00000172057	ENSG00000173805	ENSG00000173812	ENSG00000173846	ENSG00000174173	ENSG00000178694	ENSG00000182199	ENSG00000183655	ENSG00000184381	ENSG00000184838	ENSG00000187742	ENSG00000187840	ENSG00000198793	ENSG00000198843	ENSG00000214575
1	TRUE	0.0198	109	1963	25	0.013	0.229	GO:0002065	BP	1	columnar/cuboidal epithelial cell differentiation	1	ENSG00000007168	ENSG00000007372	ENSG00000033867	ENSG00000066468	ENSG00000077782	ENSG00000082701	ENSG00000091010	ENSG00000100106	ENSG00000102554	ENSG00000106366	ENSG00000106615	ENSG00000114861	ENSG00000124766	ENSG00000125845	ENSG00000128602	ENSG00000130396	ENSG00000130700	ENSG00000134852	ENSG00000136574	ENSG00000138795	ENSG00000143951	ENSG00000164509	ENSG00000170558	ENSG00000197921	ENSG00000242866
1	TRUE	0.0363	98	16091	95	0.006	0.969	GO:0002688	BP	28	regulation of leukocyte chemotaxis	1	ENSG00000019582	ENSG00000035664	ENSG00000035720	ENSG00000057593	ENSG00000065427	ENSG00000078401	ENSG00000081041	ENSG00000089060	ENSG00000099977	ENSG00000100600	ENSG00000102882	ENSG00000106366	ENSG00000106538	ENSG00000106804	ENSG00000107562	ENSG00000108561	ENSG00000108688	ENSG00000108691	ENSG00000108702	ENSG00000109272	ENSG00000109743	ENSG00000110944	ENSG00000111199	ENSG00000112062	ENSG00000112486	ENSG00000112715	ENSG00000113296	ENSG00000114251	ENSG00000117115	ENSG00000119630	ENSG00000120899	ENSG00000121807	ENSG00000123338	ENSG00000124205	ENSG00000124875	ENSG00000125245	ENSG00000125735	ENSG00000126353	ENSG00000127129	ENSG00000128340	ENSG00000129988	ENSG00000133789	ENSG00000134830	ENSG00000136238	ENSG00000136244	ENSG00000136999	ENSG00000137077	ENSG00000137801	ENSG00000137845	ENSG00000137869	ENSG00000138755	ENSG00000143184	ENSG00000143556	ENSG00000145147	ENSG00000145824	ENSG00000146070	ENSG00000150455	ENSG00000150630	ENSG00000151694	ENSG00000156234	ENSG00000158747	ENSG00000160712	ENSG00000163735	ENSG00000163736	ENSG00000163737	ENSG00000163739	ENSG00000163823	ENSG00000164251	ENSG00000166086	ENSG00000166923	ENSG00000168811	ENSG00000168961	ENSG00000169245	ENSG00000169248	ENSG00000169429	ENSG00000171049	ENSG00000172724	ENSG00000173511	ENSG00000173531	ENSG00000174600	ENSG00000177119	ENSG00000179218	ENSG00000180871	ENSG00000181284	ENSG00000183049	ENSG00000183087	ENSG00000184371	ENSG00000189334	ENSG00000189377	ENSG00000189403	ENSG00000197405	ENSG00000213015	ENSG00000213809	ENSG00000240972	ENSG00000254087
1	TRUE	0.0363	87	11550	68	0.006	0.782	GO:0045446	BP	145	endothelial cell differentiation	1	ENSG00000065970	ENSG00000067900	ENSG00000079337	ENSG00000079385	ENSG00000087274	ENSG00000090339	ENSG00000092820	ENSG00000099250	ENSG00000101384	ENSG00000101445	ENSG00000104067	ENSG00000105426	ENSG00000105894	ENSG00000105976	ENSG00000106397	ENSG00000106991	ENSG00000107263	ENSG00000109756	ENSG00000113448	ENSG00000114739	ENSG00000115170	ENSG00000115718	ENSG00000116473	ENSG00000117707	ENSG00000119139	ENSG00000125378	ENSG00000125538	ENSG00000127314	ENSG00000130396	ENSG00000130702	ENSG00000132702	ENSG00000133639	ENSG00000134318	ENSG00000135547	ENSG00000136280	ENSG00000136451	ENSG00000137710	ENSG00000139567	ENSG00000141646	ENSG00000148516	ENSG00000153162	ENSG00000157168	ENSG00000158125	ENSG00000158769	ENSG00000159167	ENSG00000159307	ENSG00000163347	ENSG00000164683	ENSG00000166292	ENSG00000168036	ENSG00000168214	ENSG00000168874	ENSG00000169504	ENSG00000169710	ENSG00000170989	ENSG00000172936	ENSG00000173706	ENSG00000178878	ENSG00000182871	ENSG00000184113	ENSG00000185551	ENSG00000186642	ENSG00000188064	ENSG00000198719	ENSG00000204217	ENSG00000213694	ENSG00000233276	ENSG00000267534
1	TRUE	0.0363	54	11062	43	0.004	0.796	GO:0032651	BP	176	regulation of interleukin-1 beta production	1	ENSG00000016082	ENSG00000022556	ENSG00000081181	ENSG00000084207	ENSG00000089041	ENSG00000091592	ENSG00000096968	ENSG00000102575	ENSG00000103313	ENSG00000105483	ENSG00000106100	ENSG00000106211	ENSG00000114251	ENSG00000114861	ENSG00000116285	ENSG00000118137	ENSG00000120738	ENSG00000126353	ENSG00000136869	ENSG00000137752	ENSG00000140464	ENSG00000141480	ENSG00000142405	ENSG00000156515	ENSG00000157017	ENSG00000162711	ENSG00000163251	ENSG00000163362	ENSG00000163565	ENSG00000163568	ENSG00000163874	ENSG00000166949	ENSG00000167207	ENSG00000167634	ENSG00000168961	ENSG00000169900	ENSG00000172724	ENSG00000176170	ENSG00000204397	ENSG00000213694	ENSG00000253548	ENSG00000255221	ENSG00000255501
1	TRUE	0.038	17	11139	16	0.001	0.941	GO:0051444	BP	115	negative regulation of ubiquitin-protein transferase activity	1	ENSG00000080815	ENSG00000097007	ENSG00000101665	ENSG00000106683	ENSG00000112029	ENSG00000112208	ENSG00000116288	ENSG00000116670	ENSG00000122406	ENSG00000125691	ENSG00000136014	ENSG00000142676	ENSG00000147889	ENSG00000163840	ENSG00000164109	ENSG00000166170
1	TRUE	0.0402	36	2280	11	0.005	0.306	GO:0060999	BP	212	positive regulation of dendritic spine development	1	ENSG00000007168	ENSG00000069956	ENSG00000103319	ENSG00000137825	ENSG00000139233	ENSG00000151208	ENSG00000157193	ENSG00000198793	ENSG00000198836	ENSG00000204060	ENSG00000251322
1	TRUE	0.0352	237	12714	186	0.015	0.785	GO:0007611	BP	243	learning or memory	1	ENSG00000005249	ENSG00000006071	ENSG00000006128	ENSG00000007168	ENSG00000008735	ENSG00000010810	ENSG00000018625	ENSG00000021645	ENSG00000030304	ENSG00000033800	ENSG00000040531	ENSG00000058335	ENSG00000064687	ENSG00000067606	ENSG00000073921	ENSG00000075073	ENSG00000077943	ENSG00000078668	ENSG00000079432	ENSG00000080815	ENSG00000081189	ENSG00000082556	ENSG00000085788	ENSG00000092051	ENSG00000093010	ENSG00000100030	ENSG00000100433	ENSG00000100600	ENSG00000100888	ENSG00000101126	ENSG00000101188	ENSG00000101405	ENSG00000102468	ENSG00000104327	ENSG00000104755	ENSG00000105220	ENSG00000105662	ENSG00000105877	ENSG00000105894	ENSG00000106236	ENSG00000106278	ENSG00000107758	ENSG00000107864	ENSG00000108443	ENSG00000108576	ENSG00000109083	ENSG00000110076	ENSG00000110492	ENSG00000110881	ENSG00000110911	ENSG00000111249	ENSG00000112164	ENSG00000112425	ENSG00000112658	ENSG00000113749	ENSG00000115183	ENSG00000116147	ENSG00000117411	ENSG00000118058	ENSG00000118160	ENSG00000118260	ENSG00000118432	ENSG00000118515	ENSG00000122877	ENSG00000123360	ENSG00000123454	ENSG00000124140	ENSG00000124406	ENSG00000124788	ENSG00000125872	ENSG00000126351	ENSG00000126583	ENSG00000128310	ENSG00000128573	ENSG00000128829	ENSG00000128872	ENSG00000129455	ENSG00000130164	ENSG00000130203	ENSG00000131042	ENSG00000131094	ENSG00000131771	ENSG00000132535	ENSG00000132639	ENSG00000133216	ENSG00000133703	ENSG00000134138	ENSG00000135298	ENSG00000135744	ENSG00000136535	ENSG00000137868	ENSG00000138031	ENSG00000138071	ENSG00000138138	ENSG00000145632	ENSG00000145708	ENSG00000146216	ENSG00000146648	ENSG00000147571	ENSG00000147852	ENSG00000148053	ENSG00000148082	ENSG00000148730	ENSG00000149295	ENSG00000150093	ENSG00000152495	ENSG00000153292	ENSG00000154118	ENSG00000154146	ENSG00000155511	ENSG00000155897	ENSG00000156395	ENSG00000156642	ENSG00000157045	ENSG00000157103	ENSG00000157404	ENSG00000157680	ENSG00000157764	ENSG00000159082	ENSG00000159224	ENSG00000159388	ENSG00000159461	ENSG00000160145	ENSG00000160307	ENSG00000160469	ENSG00000160716	ENSG00000161681	ENSG00000162105	ENSG00000162624	ENSG00000162761	ENSG00000163064	ENSG00000163794	ENSG00000164742	ENSG00000166349	ENSG00000166963	ENSG00000168329	ENSG00000168496	ENSG00000168959	ENSG00000169282	ENSG00000169676	ENSG00000171105	ENSG00000171532	ENSG00000171867	ENSG00000171956	ENSG00000171992	ENSG00000172216	ENSG00000174469	ENSG00000174576	ENSG00000174791	ENSG00000175592	ENSG00000177606	ENSG00000177963	ENSG00000179915	ENSG00000181656	ENSG00000181965	ENSG00000182450	ENSG00000182621	ENSG00000183454	ENSG00000183826	ENSG00000184113	ENSG00000184144	ENSG00000184381	ENSG00000185345	ENSG00000185900	ENSG00000186297	ENSG00000186868	ENSG00000187902	ENSG00000188191	ENSG00000188763	ENSG00000189056	ENSG00000196712	ENSG00000196743	ENSG00000197386	ENSG00000198400	ENSG00000198576	ENSG00000198793	ENSG00000198961	ENSG00000204060	ENSG00000213585	ENSG00000214285	ENSG00000224470	ENSG00000225950	ENSG00000251322	ENSG00000251380	ENSG00000272333	ENSG00000273079
1	TRUE	0.0383	21	12308	20	0.002	0.952	GO:1903649	BP	217	regulation of cytoplasmic transport	1	ENSG00000076201	ENSG00000078018	ENSG00000080371	ENSG00000087053	ENSG00000092820	ENSG00000100030	ENSG00000102882	ENSG00000112335	ENSG00000115561	ENSG00000117280	ENSG00000126934	ENSG00000137642	ENSG00000137710	ENSG00000153071	ENSG00000160695	ENSG00000163462	ENSG00000169032	ENSG00000185345	ENSG00000188906	ENSG00000197122
1	TRUE	0.0307	569	133	12	0.09	0.021	GO:0007346	BP	45	regulation of mitotic cell cycle	1	ENSG00000013810	ENSG00000082146	ENSG00000114904	ENSG00000117614	ENSG00000154920	ENSG00000161692	ENSG00000163870	ENSG00000173273	ENSG00000175215	ENSG00000180336	ENSG00000213923	ENSG00000254093
1	TRUE	0.0355	32	10664	27	0.003	0.844	GO:0001941	BP	247	postsynaptic membrane organization	1	ENSG00000030304	ENSG00000084112	ENSG00000101040	ENSG00000103423	ENSG00000105894	ENSG00000110076	ENSG00000117899	ENSG00000128594	ENSG00000132535	ENSG00000134569	ENSG00000157916	ENSG00000165917	ENSG00000168522	ENSG00000168621	ENSG00000169760	ENSG00000169992	ENSG00000170175	ENSG00000170558	ENSG00000179915	ENSG00000187391	ENSG00000187902	ENSG00000188763	ENSG00000188803	ENSG00000189056	ENSG00000206561	ENSG00000244405	ENSG00000251322
1	TRUE	0.0282	90	2787	26	0.009	0.289	GO:0007043	BP	109	cell-cell junction assembly	1	ENSG00000010278	ENSG00000067560	ENSG00000067900	ENSG00000071127	ENSG00000075618	ENSG00000083307	ENSG00000112658	ENSG00000114346	ENSG00000115808	ENSG00000116906	ENSG00000124171	ENSG00000132849	ENSG00000140832	ENSG00000144283	ENSG00000151208	ENSG00000154229	ENSG00000159216	ENSG00000163251	ENSG00000163347	ENSG00000163629	ENSG00000171914	ENSG00000173706	ENSG00000173801	ENSG00000178184	ENSG00000184113	ENSG00000197879
1	TRUE	0.0355	56	15607	55	0.004	0.982	GO:0090398	BP	67	cellular senescence	1	ENSG00000002745	ENSG00000071246	ENSG00000074590	ENSG00000080839	ENSG00000081181	ENSG00000083168	ENSG00000089022	ENSG00000090238	ENSG00000096717	ENSG00000097007	ENSG00000105810	ENSG00000107779	ENSG00000112062	ENSG00000112658	ENSG00000113916	ENSG00000114904	ENSG00000115738	ENSG00000117020	ENSG00000119408	ENSG00000121068	ENSG00000122691	ENSG00000124762	ENSG00000124802	ENSG00000126453	ENSG00000132604	ENSG00000133703	ENSG00000133794	ENSG00000135111	ENSG00000138035	ENSG00000140464	ENSG00000140474	ENSG00000141510	ENSG00000145632	ENSG00000147889	ENSG00000149948	ENSG00000153246	ENSG00000156831	ENSG00000163029	ENSG00000163932	ENSG00000164362	ENSG00000164430	ENSG00000168556	ENSG00000169032	ENSG00000171490	ENSG00000174775	ENSG00000177425	ENSG00000179218	ENSG00000188486	ENSG00000196660	ENSG00000198836	ENSG00000198839	ENSG00000198887	ENSG00000198890	ENSG00000198909	ENSG00000253729
1	TRUE	0.0454	52	5221	24	0.005	0.462	GO:0031060	BP	73	regulation of histone methylation	1	ENSG00000005483	ENSG00000008083	ENSG00000074266	ENSG00000080345	ENSG00000100603	ENSG00000107077	ENSG00000107485	ENSG00000113648	ENSG00000115548	ENSG00000118058	ENSG00000130711	ENSG00000130816	ENSG00000137815	ENSG00000141646	ENSG00000142025	ENSG00000143033	ENSG00000145391	ENSG00000155827	ENSG00000159086	ENSG00000162676	ENSG00000163166	ENSG00000165671	ENSG00000177000	ENSG00000185049
1	TRUE	0.0417	389	17476	383	0.022	0.985	GO:0052547	BP	22	regulation of peptidase activity	1	ENSG00000002330	ENSG00000003402	ENSG00000003436	ENSG00000008196	ENSG00000010810	ENSG00000011422	ENSG00000012223	ENSG00000015413	ENSG00000015475	ENSG00000019991	ENSG00000021355	ENSG00000022556	ENSG00000023445	ENSG00000026103	ENSG00000028137	ENSG00000035862	ENSG00000051108	ENSG00000055163	ENSG00000055955	ENSG00000055957	ENSG00000057149	ENSG00000064012	ENSG00000064300	ENSG00000065427	ENSG00000067560	ENSG00000068878	ENSG00000071994	ENSG00000072080	ENSG00000073282	ENSG00000073536	ENSG00000073756	ENSG00000073921	ENSG00000075240	ENSG00000075891	ENSG00000077942	ENSG00000077984	ENSG00000078081	ENSG00000078618	ENSG00000079257	ENSG00000079387	ENSG00000081791	ENSG00000084093	ENSG00000084234	ENSG00000087088	ENSG00000087250	ENSG00000089220	ENSG00000089685	ENSG00000090432	ENSG00000090447	ENSG00000090512	ENSG00000091106	ENSG00000091592	ENSG00000092010	ENSG00000092871	ENSG00000096717	ENSG00000096968	ENSG00000099968	ENSG00000099992	ENSG00000100034	ENSG00000100234	ENSG00000100567	ENSG00000100600	ENSG00000100665	ENSG00000100767	ENSG00000100911	ENSG00000100985	ENSG00000101074	ENSG00000101197	ENSG00000101200	ENSG00000101266	ENSG00000101435	ENSG00000101439	ENSG00000101441	ENSG00000101443	ENSG00000101446	ENSG00000101448	ENSG00000101557	ENSG00000102871	ENSG00000102882	ENSG00000103175	ENSG00000103313	ENSG00000103490	ENSG00000103811	ENSG00000104312	ENSG00000104689	ENSG00000104872	ENSG00000105185	ENSG00000105220	ENSG00000105327	ENSG00000105483	ENSG00000105825	ENSG00000105974	ENSG00000105993	ENSG00000106100	ENSG00000106333	ENSG00000106366	ENSG00000106804	ENSG00000106927	ENSG00000107742	ENSG00000108405	ENSG00000108953	ENSG00000109072	ENSG00000109846	ENSG00000110330	ENSG00000111640	ENSG00000112062	ENSG00000112378	ENSG00000112715	ENSG00000112977	ENSG00000113889	ENSG00000113905	ENSG00000114023	ENSG00000114270	ENSG00000114446	ENSG00000115233	ENSG00000115317	ENSG00000115414	ENSG00000115541	ENSG00000115760	ENSG00000116106	ENSG00000116133	ENSG00000116288	ENSG00000116750	ENSG00000117525	ENSG00000117560	ENSG00000117601	ENSG00000117676	ENSG00000118523	ENSG00000118965	ENSG00000120868	ENSG00000120889	ENSG00000121552	ENSG00000121858	ENSG00000122707	ENSG00000122711	ENSG00000123243	ENSG00000123612	ENSG00000124102	ENSG00000124107	ENSG00000124116	ENSG00000124157	ENSG00000124233	ENSG00000124570	ENSG00000125735	ENSG00000125815	ENSG00000125818	ENSG00000125823	ENSG00000125831	ENSG00000126226	ENSG00000126432	ENSG00000126453	ENSG00000126709	ENSG00000126838	ENSG00000127191	ENSG00000127578	ENSG00000127831	ENSG00000127946	ENSG00000127948	ENSG00000128040	ENSG00000128271	ENSG00000129355	ENSG00000129521	ENSG00000130303	ENSG00000130706	ENSG00000130787	ENSG00000131467	ENSG00000132155	ENSG00000132170	ENSG00000132386	ENSG00000132906	ENSG00000133710	ENSG00000134248	ENSG00000134259	ENSG00000134318	ENSG00000135222	ENSG00000135333	ENSG00000135334	ENSG00000135596	ENSG00000135679	ENSG00000135744	ENSG00000135919	ENSG00000136305	ENSG00000136560	ENSG00000136717	ENSG00000136826	ENSG00000136938	ENSG00000136997	ENSG00000137275	ENSG00000137409	ENSG00000137486	ENSG00000137558	ENSG00000137642	ENSG00000137752	ENSG00000137764	ENSG00000137801	ENSG00000137875	ENSG00000138795	ENSG00000139193	ENSG00000140093	ENSG00000140464	ENSG00000140564	ENSG00000140939	ENSG00000141480	ENSG00000141682	ENSG00000142192	ENSG00000142208	ENSG00000142405	ENSG00000142867	ENSG00000142871	ENSG00000143369	ENSG00000143546	ENSG00000143590	ENSG00000143816	ENSG00000144381	ENSG00000144746	ENSG00000145192	ENSG00000145335	ENSG00000145423	ENSG00000145779	ENSG00000145879	ENSG00000146216	ENSG00000147488	ENSG00000147889	ENSG00000148180	ENSG00000148204	ENSG00000149131	ENSG00000149257	ENSG00000149273	ENSG00000149651	ENSG00000150938	ENSG00000151655	ENSG00000152377	ENSG00000153094	ENSG00000153113	ENSG00000154342	ENSG00000154447	ENSG00000156535	ENSG00000156574	ENSG00000157150	ENSG00000158125	ENSG00000158828	ENSG00000158901	ENSG00000159363	ENSG00000160111	ENSG00000160213	ENSG00000162191	ENSG00000162267	ENSG00000162711	ENSG00000163098	ENSG00000163220	ENSG00000163359	ENSG00000163536	ENSG00000163565	ENSG00000163568	ENSG00000163586	ENSG00000163710	ENSG00000164266	ENSG00000164305	ENSG00000164530	ENSG00000164611	ENSG00000164741	ENSG00000164850	ENSG00000165280	ENSG00000165672	ENSG00000165953	ENSG00000166145	ENSG00000166349	ENSG00000166396	ENSG00000166401	ENSG00000166535	ENSG00000166634	ENSG00000166855	ENSG00000166949	ENSG00000167034	ENSG00000167634	ENSG00000167642	ENSG00000167711	ENSG00000168040	ENSG00000168610	ENSG00000168634	ENSG00000168703	ENSG00000168961	ENSG00000169031	ENSG00000169230	ENSG00000169242	ENSG00000169372	ENSG00000169604	ENSG00000169855	ENSG00000170054	ENSG00000170099	ENSG00000170242	ENSG00000170367	ENSG00000170369	ENSG00000170373	ENSG00000170430	ENSG00000170540	ENSG00000170542	ENSG00000170633	ENSG00000170855	ENSG00000171056	ENSG00000171199	ENSG00000172071	ENSG00000172115	ENSG00000173335	ENSG00000173530	ENSG00000173535	ENSG00000173714	ENSG00000175121	ENSG00000175315	ENSG00000175793	ENSG00000175899	ENSG00000176720	ENSG00000176884	ENSG00000177076	ENSG00000177398	ENSG00000177595	ENSG00000178172	ENSG00000178404	ENSG00000180305	ENSG00000180370	ENSG00000181104	ENSG00000181449	ENSG00000181634	ENSG00000181788	ENSG00000182931	ENSG00000183087	ENSG00000183454	ENSG00000183770	ENSG00000184047	ENSG00000184500	ENSG00000185088	ENSG00000185122	ENSG00000186010	ENSG00000186868	ENSG00000186910	ENSG00000187094	ENSG00000188130	ENSG00000188488	ENSG00000189403	ENSG00000196104	ENSG00000196136	ENSG00000196588	ENSG00000196730	ENSG00000196800	ENSG00000197122	ENSG00000197168	ENSG00000197249	ENSG00000197442	ENSG00000197632	ENSG00000197641	ENSG00000197971	ENSG00000198171	ENSG00000198363	ENSG00000198670	ENSG00000203710	ENSG00000204397	ENSG00000204628	ENSG00000204909	ENSG00000206073	ENSG00000206075	ENSG00000214253	ENSG00000214510	ENSG00000215018	ENSG00000217128	ENSG00000221887	ENSG00000229453	ENSG00000233276	ENSG00000240583	ENSG00000242550	ENSG00000243509	ENSG00000243543	ENSG00000249139	ENSG00000249437	ENSG00000249915	ENSG00000250254	ENSG00000253309	ENSG00000254087	ENSG00000255221	ENSG00000255501	ENSG00000256053	ENSG00000259571	ENSG00000267748	ENSG00000273079
1	TRUE	0.0317	115	661	12	0.018	0.104	GO:0007498	BP	178	mesoderm development	1	ENSG00000091127	ENSG00000104313	ENSG00000108946	ENSG00000112658	ENSG00000114739	ENSG00000115170	ENSG00000121989	ENSG00000137693	ENSG00000138795	ENSG00000160973	ENSG00000169946	ENSG00000186575
1	TRUE	0.0442	47	1761	11	0.006	0.234	GO:0010463	BP	193	mesenchymal cell proliferation	1	ENSG00000066468	ENSG00000077782	ENSG00000105894	ENSG00000114861	ENSG00000125845	ENSG00000128573	ENSG00000128602	ENSG00000147862	ENSG00000163132	ENSG00000168779	ENSG00000184058
1	TRUE	0.0242	15	5201	11	0.002	0.733	GO:0021930	BP	147	cerebellar granule cell precursor proliferation	1	ENSG00000069667	ENSG00000089116	ENSG00000111087	ENSG00000128602	ENSG00000142599	ENSG00000164690	ENSG00000169136	ENSG00000170075	ENSG00000183527	ENSG00000184524	ENSG00000215474
1	TRUE	0.0154	30	4091	17	0.004	0.567	GO:0035909	BP	31	aorta morphogenesis	1	ENSG00000008196	ENSG00000065534	ENSG00000092969	ENSG00000101384	ENSG00000103148	ENSG00000104313	ENSG00000106991	ENSG00000112658	ENSG00000121068	ENSG00000124766	ENSG00000128917	ENSG00000138802	ENSG00000139567	ENSG00000160973	ENSG00000168214	ENSG00000171316	ENSG00000184058
1	TRUE	0.0342	46	15819	46	0.003	1	GO:0035176	BP	100	social behavior	1	ENSG00000008735	ENSG00000021645	ENSG00000069696	ENSG00000078674	ENSG00000078725	ENSG00000079432	ENSG00000100888	ENSG00000101200	ENSG00000101405	ENSG00000107404	ENSG00000107758	ENSG00000108576	ENSG00000110076	ENSG00000112333	ENSG00000124788	ENSG00000125863	ENSG00000128683	ENSG00000132535	ENSG00000134443	ENSG00000138279	ENSG00000140463	ENSG00000148730	ENSG00000151577	ENSG00000160145	ENSG00000160716	ENSG00000161681	ENSG00000162105	ENSG00000163064	ENSG00000163794	ENSG00000166148	ENSG00000166343	ENSG00000167414	ENSG00000171862	ENSG00000174469	ENSG00000174576	ENSG00000176884	ENSG00000179915	ENSG00000180176	ENSG00000180914	ENSG00000182771	ENSG00000184058	ENSG00000185838	ENSG00000198793	ENSG00000213551	ENSG00000224470	ENSG00000251322
1	TRUE	0.0383	52	8998	36	0.004	0.692	GO:0002532	BP	232	production of molecular mediator involved in inflammatory response	1	ENSG00000003989	ENSG00000007171	ENSG00000013725	ENSG00000065427	ENSG00000077238	ENSG00000085415	ENSG00000092531	ENSG00000103313	ENSG00000105372	ENSG00000106366	ENSG00000107874	ENSG00000112062	ENSG00000112116	ENSG00000115590	ENSG00000118640	ENSG00000121281	ENSG00000127743	ENSG00000129988	ENSG00000131203	ENSG00000132965	ENSG00000134216	ENSG00000136869	ENSG00000138760	ENSG00000143507	ENSG00000163702	ENSG00000163930	ENSG00000167207	ENSG00000167634	ENSG00000172936	ENSG00000174130	ENSG00000174697	ENSG00000175206	ENSG00000177663	ENSG00000180210	ENSG00000181751	ENSG00000254087
1	TRUE	0.0437	320	8561	174	0.02	0.544	GO:0032259	BP	52	methylation	1	ENSG00000003509	ENSG00000005483	ENSG00000006712	ENSG00000008083	ENSG00000029639	ENSG00000037897	ENSG00000053328	ENSG00000054267	ENSG00000055609	ENSG00000059588	ENSG00000066651	ENSG00000067365	ENSG00000071462	ENSG00000071655	ENSG00000074266	ENSG00000076108	ENSG00000077800	ENSG00000080345	ENSG00000083307	ENSG00000085276	ENSG00000086189	ENSG00000087460	ENSG00000087995	ENSG00000093010	ENSG00000099899	ENSG00000100151	ENSG00000100416	ENSG00000100483	ENSG00000100603	ENSG00000101444	ENSG00000105202	ENSG00000105514	ENSG00000105879	ENSG00000107077	ENSG00000107485	ENSG00000108592	ENSG00000108799	ENSG00000109685	ENSG00000110066	ENSG00000110851	ENSG00000110871	ENSG00000111218	ENSG00000113648	ENSG00000114487	ENSG00000114735	ENSG00000115548	ENSG00000116237	ENSG00000116731	ENSG00000116984	ENSG00000117222	ENSG00000117481	ENSG00000117543	ENSG00000118058	ENSG00000118894	ENSG00000119403	ENSG00000119969	ENSG00000120265	ENSG00000121879	ENSG00000122085	ENSG00000122435	ENSG00000123200	ENSG00000123427	ENSG00000124092	ENSG00000124275	ENSG00000124713	ENSG00000125835	ENSG00000126749	ENSG00000126814	ENSG00000127804	ENSG00000129691	ENSG00000130005	ENSG00000130305	ENSG00000130711	ENSG00000130816	ENSG00000132275	ENSG00000132423	ENSG00000132600	ENSG00000132840	ENSG00000133027	ENSG00000133895	ENSG00000134046	ENSG00000134077	ENSG00000134627	ENSG00000135297	ENSG00000137200	ENSG00000137574	ENSG00000137815	ENSG00000138050	ENSG00000138382	ENSG00000139160	ENSG00000140395	ENSG00000140505	ENSG00000141646	ENSG00000141956	ENSG00000142025	ENSG00000142611	ENSG00000143033	ENSG00000143194	ENSG00000143303	ENSG00000143499	ENSG00000143799	ENSG00000143919	ENSG00000144401	ENSG00000145020	ENSG00000145194	ENSG00000145388	ENSG00000145391	ENSG00000145692	ENSG00000147548	ENSG00000150456	ENSG00000152455	ENSG00000155542	ENSG00000155827	ENSG00000156017	ENSG00000158483	ENSG00000159055	ENSG00000159086	ENSG00000159388	ENSG00000160310	ENSG00000162623	ENSG00000162676	ENSG00000163166	ENSG00000164091	ENSG00000164169	ENSG00000164603	ENSG00000164944	ENSG00000165055	ENSG00000165097	ENSG00000165671	ENSG00000165819	ENSG00000166166	ENSG00000166741	ENSG00000167491	ENSG00000167548	ENSG00000168228	ENSG00000168300	ENSG00000168769	ENSG00000168806	ENSG00000169519	ENSG00000169612	ENSG00000170430	ENSG00000171262	ENSG00000171681	ENSG00000171861	ENSG00000173113	ENSG00000173120	ENSG00000173809	ENSG00000174173	ENSG00000177000	ENSG00000178694	ENSG00000178804	ENSG00000179299	ENSG00000179598	ENSG00000181038	ENSG00000181090	ENSG00000181555	ENSG00000182134	ENSG00000182199	ENSG00000185049	ENSG00000185238	ENSG00000185420	ENSG00000186523	ENSG00000187569	ENSG00000187605	ENSG00000198730	ENSG00000198917	ENSG00000203740	ENSG00000205629	ENSG00000206562	ENSG00000214756	ENSG00000241058	ENSG00000241644	ENSG00000258539	ENSG00000272333
1	TRUE	0.0317	54	9610	40	0.004	0.741	GO:0032370	BP	156	positive regulation of lipid transport	1	ENSG00000005471	ENSG00000006128	ENSG00000025434	ENSG00000064687	ENSG00000069764	ENSG00000078401	ENSG00000089041	ENSG00000096717	ENSG00000100906	ENSG00000101188	ENSG00000101405	ENSG00000101670	ENSG00000108984	ENSG00000116171	ENSG00000118785	ENSG00000123384	ENSG00000124406	ENSG00000125538	ENSG00000132522	ENSG00000132932	ENSG00000135124	ENSG00000137869	ENSG00000144452	ENSG00000144747	ENSG00000147571	ENSG00000153162	ENSG00000153246	ENSG00000157017	ENSG00000157978	ENSG00000160179	ENSG00000163932	ENSG00000165029	ENSG00000166573	ENSG00000170855	ENSG00000173918	ENSG00000181092	ENSG00000182718	ENSG00000184381	ENSG00000187048	ENSG00000240972
1	TRUE	0.0342	15	9889	14	0.001	0.933	GO:0015671	BP	208	oxygen transport	1	ENSG00000074706	ENSG00000086506	ENSG00000130656	ENSG00000136997	ENSG00000161544	ENSG00000165553	ENSG00000188536	ENSG00000198125	ENSG00000206172	ENSG00000206177	ENSG00000213931	ENSG00000213934	ENSG00000223609	ENSG00000244734
1	TRUE	0.038	181	12454	141	0.011	0.779	GO:0046434	BP	141	organophosphate catabolic process	1	ENSG00000005421	ENSG00000006007	ENSG00000007001	ENSG00000009950	ENSG00000017427	ENSG00000032444	ENSG00000065057	ENSG00000065989	ENSG00000067057	ENSG00000068024	ENSG00000068383	ENSG00000074800	ENSG00000075239	ENSG00000076685	ENSG00000079739	ENSG00000087053	ENSG00000089041	ENSG00000101188	ENSG00000101347	ENSG00000101670	ENSG00000102468	ENSG00000102886	ENSG00000103056	ENSG00000103066	ENSG00000103150	ENSG00000105220	ENSG00000105499	ENSG00000105650	ENSG00000105679	ENSG00000105953	ENSG00000106617	ENSG00000106633	ENSG00000108479	ENSG00000108515	ENSG00000109107	ENSG00000109819	ENSG00000111640	ENSG00000111669	ENSG00000111674	ENSG00000112874	ENSG00000113448	ENSG00000114026	ENSG00000114268	ENSG00000115252	ENSG00000115592	ENSG00000116711	ENSG00000117592	ENSG00000119125	ENSG00000119715	ENSG00000122180	ENSG00000122882	ENSG00000123360	ENSG00000123415	ENSG00000123836	ENSG00000124181	ENSG00000125458	ENSG00000128951	ENSG00000129071	ENSG00000130164	ENSG00000130208	ENSG00000132376	ENSG00000132855	ENSG00000133731	ENSG00000133805	ENSG00000135241	ENSG00000135318	ENSG00000136159	ENSG00000136699	ENSG00000136960	ENSG00000138413	ENSG00000138735	ENSG00000140398	ENSG00000140876	ENSG00000141027	ENSG00000141401	ENSG00000143437	ENSG00000143627	ENSG00000148384	ENSG00000149925	ENSG00000152556	ENSG00000152642	ENSG00000154328	ENSG00000156510	ENSG00000156515	ENSG00000158125	ENSG00000158874	ENSG00000159082	ENSG00000159322	ENSG00000159337	ENSG00000159399	ENSG00000160191	ENSG00000160883	ENSG00000161048	ENSG00000162409	ENSG00000163932	ENSG00000164303	ENSG00000164708	ENSG00000165140	ENSG00000165280	ENSG00000165609	ENSG00000166035	ENSG00000166311	ENSG00000167588	ENSG00000168209	ENSG00000168610	ENSG00000168907	ENSG00000169299	ENSG00000169567	ENSG00000170502	ENSG00000171105	ENSG00000171314	ENSG00000171408	ENSG00000172331	ENSG00000172572	ENSG00000172594	ENSG00000173598	ENSG00000173786	ENSG00000179958	ENSG00000181192	ENSG00000181929	ENSG00000182156	ENSG00000183696	ENSG00000184588	ENSG00000186642	ENSG00000186951	ENSG00000187097	ENSG00000188089	ENSG00000188316	ENSG00000196839	ENSG00000197444	ENSG00000197594	ENSG00000198585	ENSG00000198805	ENSG00000198825	ENSG00000205268	ENSG00000205309	ENSG00000233276	ENSG00000234906	ENSG00000241360	ENSG00000242372	ENSG00000243708
1	TRUE	0.0317	21	5064	13	0.003	0.619	GO:0043501	BP	50	skeletal muscle adaptation	1	ENSG00000003402	ENSG00000006704	ENSG00000034971	ENSG00000092054	ENSG00000108443	ENSG00000114854	ENSG00000122180	ENSG00000129152	ENSG00000138379	ENSG00000138814	ENSG00000143632	ENSG00000148660	ENSG00000198793
1	TRUE	0.0363	120	4494	44	0.01	0.367	GO:0008286	BP	44	insulin receptor signaling pathway	1	ENSG00000006453	ENSG00000065675	ENSG00000067606	ENSG00000069275	ENSG00000072310	ENSG00000091039	ENSG00000095637	ENSG00000103994	ENSG00000105221	ENSG00000105723	ENSG00000108443	ENSG00000109458	ENSG00000110719	ENSG00000114737	ENSG00000117410	ENSG00000117461	ENSG00000119912	ENSG00000121879	ENSG00000124160	ENSG00000128298	ENSG00000131100	ENSG00000133116	ENSG00000135446	ENSG00000138379	ENSG00000143882	ENSG00000148730	ENSG00000149639	ENSG00000151422	ENSG00000159346	ENSG00000160685	ENSG00000160691	ENSG00000160999	ENSG00000163932	ENSG00000165816	ENSG00000166501	ENSG00000168216	ENSG00000171105	ENSG00000173473	ENSG00000174697	ENSG00000176692	ENSG00000177885	ENSG00000187840	ENSG00000188394	ENSG00000197594
1	TRUE	0.0278	60	2455	18	0.007	0.3	GO:0010633	BP	170	negative regulation of epithelial cell migration	1	ENSG00000067066	ENSG00000067560	ENSG00000071246	ENSG00000076201	ENSG00000102760	ENSG00000128917	ENSG00000136848	ENSG00000137764	ENSG00000139567	ENSG00000140832	ENSG00000153233	ENSG00000159346	ENSG00000166068	ENSG00000173269	ENSG00000173482	ENSG00000173801	ENSG00000177868	ENSG00000181790
1	TRUE	0.0182	95	15821	93	0.006	0.979	GO:1990830	BP	83	cellular response to leukemia inhibitory factor	1	ENSG00000007372	ENSG00000008083	ENSG00000023909	ENSG00000029363	ENSG00000060762	ENSG00000064932	ENSG00000067057	ENSG00000069764	ENSG00000072274	ENSG00000074266	ENSG00000075388	ENSG00000079246	ENSG00000080345	ENSG00000085274	ENSG00000086300	ENSG00000087903	ENSG00000090339	ENSG00000096717	ENSG00000100219	ENSG00000100285	ENSG00000100321	ENSG00000100417	ENSG00000100522	ENSG00000101057	ENSG00000101654	ENSG00000101665	ENSG00000102554	ENSG00000105193	ENSG00000105552	ENSG00000105849	ENSG00000106333	ENSG00000106829	ENSG00000107742	ENSG00000112081	ENSG00000114209	ENSG00000114948	ENSG00000115053	ENSG00000115548	ENSG00000115875	ENSG00000116161	ENSG00000116649	ENSG00000116761	ENSG00000117115	ENSG00000117139	ENSG00000118257	ENSG00000118260	ENSG00000118965	ENSG00000119411	ENSG00000119688	ENSG00000119969	ENSG00000120659	ENSG00000120837	ENSG00000121060	ENSG00000121101	ENSG00000121207	ENSG00000131459	ENSG00000134758	ENSG00000135144	ENSG00000136158	ENSG00000136826	ENSG00000137547	ENSG00000138617	ENSG00000138738	ENSG00000139874	ENSG00000140464	ENSG00000143033	ENSG00000145103	ENSG00000148798	ENSG00000150347	ENSG00000150630	ENSG00000151491	ENSG00000153147	ENSG00000153187	ENSG00000156650	ENSG00000156976	ENSG00000158186	ENSG00000159399	ENSG00000162511	ENSG00000164736	ENSG00000168906	ENSG00000170340	ENSG00000172350	ENSG00000172819	ENSG00000173960	ENSG00000174804	ENSG00000175029	ENSG00000176974	ENSG00000178445	ENSG00000178860	ENSG00000182968	ENSG00000184489	ENSG00000184557	ENSG00000187678
1	TRUE	0.042	22	10499	19	0.002	0.864	GO:0007214	BP	225	gamma-aminobutyric acid signaling pathway	1	ENSG00000022355	ENSG00000064651	ENSG00000109158	ENSG00000111886	ENSG00000114353	ENSG00000115896	ENSG00000128272	ENSG00000136928	ENSG00000141837	ENSG00000145863	ENSG00000145864	ENSG00000146276	ENSG00000151834	ENSG00000154822	ENSG00000163288	ENSG00000164270	ENSG00000166206	ENSG00000182256	ENSG00000186297
1	TRUE	0.0249	128	15215	120	0.008	0.938	GO:0045834	BP	77	positive regulation of lipid metabolic process	1	ENSG00000000938	ENSG00000009950	ENSG00000011198	ENSG00000012660	ENSG00000025434	ENSG00000035681	ENSG00000062282	ENSG00000067182	ENSG00000068078	ENSG00000069122	ENSG00000070831	ENSG00000070886	ENSG00000072310	ENSG00000073060	ENSG00000073756	ENSG00000089163	ENSG00000095637	ENSG00000097033	ENSG00000100311	ENSG00000101200	ENSG00000101210	ENSG00000102468	ENSG00000102755	ENSG00000103056	ENSG00000103150	ENSG00000105221	ENSG00000105329	ENSG00000105550	ENSG00000109819	ENSG00000110090	ENSG00000110243	ENSG00000110244	ENSG00000110497	ENSG00000110651	ENSG00000111269	ENSG00000111537	ENSG00000113578	ENSG00000113721	ENSG00000114771	ENSG00000118137	ENSG00000118260	ENSG00000119508	ENSG00000120156	ENSG00000120899	ENSG00000121769	ENSG00000122025	ENSG00000122691	ENSG00000123684	ENSG00000123892	ENSG00000123983	ENSG00000125538	ENSG00000126353	ENSG00000126368	ENSG00000126775	ENSG00000127948	ENSG00000130164	ENSG00000130203	ENSG00000130208	ENSG00000131408	ENSG00000131808	ENSG00000132170	ENSG00000132855	ENSG00000134215	ENSG00000135046	ENSG00000135346	ENSG00000135439	ENSG00000135587	ENSG00000135744	ENSG00000135914	ENSG00000137077	ENSG00000138685	ENSG00000142208	ENSG00000142871	ENSG00000144891	ENSG00000145861	ENSG00000151468	ENSG00000153162	ENSG00000157404	ENSG00000157978	ENSG00000158715	ENSG00000158874	ENSG00000160179	ENSG00000160293	ENSG00000162552	ENSG00000163485	ENSG00000163586	ENSG00000163686	ENSG00000163932	ENSG00000164211	ENSG00000165283	ENSG00000166148	ENSG00000167207	ENSG00000168913	ENSG00000169047	ENSG00000169313	ENSG00000169398	ENSG00000170509	ENSG00000171049	ENSG00000171132	ENSG00000172724	ENSG00000173208	ENSG00000175826	ENSG00000177666	ENSG00000180210	ENSG00000181092	ENSG00000183578	ENSG00000184304	ENSG00000184381	ENSG00000185950	ENSG00000186951	ENSG00000188372	ENSG00000196455	ENSG00000197122	ENSG00000198793	ENSG00000204624	ENSG00000204628	ENSG00000205423	ENSG00000214456	ENSG00000234906	ENSG00000254087
1	TRUE	0.0362	27	3459	12	0.003	0.444	GO:0032365	BP	34	intracellular lipid transport	1	ENSG00000076555	ENSG00000116171	ENSG00000119655	ENSG00000153989	ENSG00000157184	ENSG00000157978	ENSG00000160179	ENSG00000164211	ENSG00000165029	ENSG00000173409	ENSG00000178537	ENSG00000182718
