## Supplementary Table 1 for "A response to Yurko et al: H-MAGMA, inheriting a shaky statistical foundation, yields excess false positives" (part 2 of 3)

### Sheet: ASD_AB (continued)
query.number	significant	p.value	term.size	query.size	overlap.size	precision	recall	term.id	domain	subgraph.number	term.name	relative.depth	intersection
1	TRUE	0.0402	199	1772	32	0.018	0.161	GO:0007160	BP	3	cell-matrix adhesion	1	ENSG00000064042	ENSG00000067560	ENSG00000067900	ENSG00000070759	ENSG00000082701	ENSG00000085733	ENSG00000087303	ENSG00000088827	ENSG00000089159	ENSG00000090020	ENSG00000099250	ENSG00000106366	ENSG00000112658	ENSG00000115232	ENSG00000115414	ENSG00000122861	ENSG00000131626	ENSG00000136238	ENSG00000143127	ENSG00000143398	ENSG00000143951	ENSG00000145715	ENSG00000146904	ENSG00000149930	ENSG00000156232	ENSG00000165816	ENSG00000168615	ENSG00000173402	ENSG00000186575	ENSG00000197467	ENSG00000213949	ENSG00000242866
1	TRUE	0.0363	66	14329	61	0.004	0.924	GO:0033077	BP	26	T cell differentiation in thymus	1	ENSG00000019582	ENSG00000025770	ENSG00000057663	ENSG00000070495	ENSG00000074047	ENSG00000103423	ENSG00000104853	ENSG00000107485	ENSG00000109101	ENSG00000112299	ENSG00000112486	ENSG00000112658	ENSG00000115085	ENSG00000115904	ENSG00000118046	ENSG00000121210	ENSG00000125084	ENSG00000125378	ENSG00000126353	ENSG00000126804	ENSG00000127152	ENSG00000129465	ENSG00000129654	ENSG00000141736	ENSG00000142168	ENSG00000143772	ENSG00000144161	ENSG00000147889	ENSG00000148516	ENSG00000151651	ENSG00000151694	ENSG00000152495	ENSG00000152518	ENSG00000155760	ENSG00000160224	ENSG00000162552	ENSG00000163251	ENSG00000163501	ENSG00000164690	ENSG00000166349	ENSG00000166710	ENSG00000167286	ENSG00000167604	ENSG00000168036	ENSG00000168040	ENSG00000168685	ENSG00000172575	ENSG00000173757	ENSG00000174405	ENSG00000175097	ENSG00000175354	ENSG00000177283	ENSG00000178562	ENSG00000179388	ENSG00000184916	ENSG00000185650	ENSG00000196839	ENSG00000198286	ENSG00000198851	ENSG00000204103	ENSG00000253729
1	TRUE	0.0488	151	5928	64	0.011	0.424	GO:0036294	BP	238	cellular response to decreased oxygen levels	1	ENSG00000003402	ENSG00000016490	ENSG00000036828	ENSG00000064393	ENSG00000069667	ENSG00000074800	ENSG00000078369	ENSG00000089163	ENSG00000090020	ENSG00000090339	ENSG00000100387	ENSG00000100393	ENSG00000101412	ENSG00000102760	ENSG00000103319	ENSG00000104419	ENSG00000105894	ENSG00000106638	ENSG00000107159	ENSG00000110395	ENSG00000116044	ENSG00000117400	ENSG00000122691	ENSG00000124212	ENSG00000130427	ENSG00000135018	ENSG00000135245	ENSG00000135679	ENSG00000135766	ENSG00000136997	ENSG00000137449	ENSG00000139644	ENSG00000141279	ENSG00000141510	ENSG00000143437	ENSG00000143947	ENSG00000145386	ENSG00000149428	ENSG00000152455	ENSG00000158828	ENSG00000159167	ENSG00000164442	ENSG00000165699	ENSG00000166135	ENSG00000167136	ENSG00000167535	ENSG00000168140	ENSG00000168214	ENSG00000170315	ENSG00000172046	ENSG00000173376	ENSG00000173531	ENSG00000173846	ENSG00000174059	ENSG00000176171	ENSG00000181856	ENSG00000185624	ENSG00000197930	ENSG00000198793	ENSG00000198836	ENSG00000214575	ENSG00000215021	ENSG00000221983	ENSG00000269858
1	TRUE	0.0297	60	1648	14	0.008	0.233	GO:0048857	BP	154	neural nucleus development	1	ENSG00000067560	ENSG00000108515	ENSG00000111707	ENSG00000126267	ENSG00000128573	ENSG00000136352	ENSG00000141837	ENSG00000146216	ENSG00000147862	ENSG00000149571	ENSG00000160716	ENSG00000163848	ENSG00000166165	ENSG00000175455
1	TRUE	0.0483	23	974	5	0.005	0.217	GO:0032660	BP	228	regulation of interleukin-17 production	1	ENSG00000065675	ENSG00000110944	ENSG00000114383	ENSG00000138684	ENSG00000162739
1	TRUE	0.0309	107	17075	107	0.006	1	GO:0019751	BP	55	polyol metabolic process	1	ENSG00000003987	ENSG00000040933	ENSG00000062282	ENSG00000063176	ENSG00000064835	ENSG00000068383	ENSG00000068745	ENSG00000078124	ENSG00000078549	ENSG00000085662	ENSG00000086544	ENSG00000087053	ENSG00000090054	ENSG00000100253	ENSG00000100596	ENSG00000100605	ENSG00000101188	ENSG00000101333	ENSG00000104331	ENSG00000105655	ENSG00000106384	ENSG00000107789	ENSG00000108479	ENSG00000109452	ENSG00000111012	ENSG00000111669	ENSG00000114805	ENSG00000115159	ENSG00000115556	ENSG00000115956	ENSG00000116096	ENSG00000120053	ENSG00000120899	ENSG00000122223	ENSG00000124003	ENSG00000124181	ENSG00000124253	ENSG00000126821	ENSG00000127080	ENSG00000130368	ENSG00000131183	ENSG00000131979	ENSG00000132376	ENSG00000132423	ENSG00000132570	ENSG00000132855	ENSG00000133731	ENSG00000137825	ENSG00000137841	ENSG00000138039	ENSG00000138193	ENSG00000138685	ENSG00000139151	ENSG00000140263	ENSG00000141401	ENSG00000143772	ENSG00000145335	ENSG00000145725	ENSG00000148384	ENSG00000149476	ENSG00000149527	ENSG00000149782	ENSG00000150787	ENSG00000151151	ENSG00000151552	ENSG00000151689	ENSG00000152266	ENSG00000159082	ENSG00000160801	ENSG00000160868	ENSG00000161714	ENSG00000163082	ENSG00000164850	ENSG00000165458	ENSG00000166228	ENSG00000166391	ENSG00000166428	ENSG00000167769	ENSG00000168350	ENSG00000168781	ENSG00000168918	ENSG00000169403	ENSG00000169860	ENSG00000171631	ENSG00000171862	ENSG00000173085	ENSG00000173598	ENSG00000174697	ENSG00000175066	ENSG00000176095	ENSG00000176170	ENSG00000177076	ENSG00000177628	ENSG00000182621	ENSG00000182687	ENSG00000184207	ENSG00000185133	ENSG00000186104	ENSG00000187091	ENSG00000188611	ENSG00000196475	ENSG00000196639	ENSG00000197943	ENSG00000198668	ENSG00000198743	ENSG00000204084	ENSG00000228716
1	TRUE	0.0317	132	11765	102	0.009	0.773	GO:0099111	BP	81	microtubule-based transport	1	ENSG00000007168	ENSG00000021574	ENSG00000032742	ENSG00000047579	ENSG00000054523	ENSG00000054654	ENSG00000065000	ENSG00000067606	ENSG00000068885	ENSG00000072864	ENSG00000075945	ENSG00000076826	ENSG00000077380	ENSG00000078018	ENSG00000079974	ENSG00000080371	ENSG00000081870	ENSG00000084731	ENSG00000088986	ENSG00000096872	ENSG00000100242	ENSG00000100285	ENSG00000100360	ENSG00000100815	ENSG00000101350	ENSG00000103723	ENSG00000104133	ENSG00000104892	ENSG00000105948	ENSG00000106211	ENSG00000107282	ENSG00000107863	ENSG00000109083	ENSG00000114446	ENSG00000115993	ENSG00000117155	ENSG00000117245	ENSG00000118096	ENSG00000118965	ENSG00000119333	ENSG00000119650	ENSG00000123607	ENSG00000125971	ENSG00000128581	ENSG00000129250	ENSG00000130294	ENSG00000130479	ENSG00000131711	ENSG00000135441	ENSG00000137177	ENSG00000137807	ENSG00000138002	ENSG00000138069	ENSG00000138095	ENSG00000138175	ENSG00000141577	ENSG00000142168	ENSG00000142655	ENSG00000143553	ENSG00000144868	ENSG00000147642	ENSG00000149557	ENSG00000150672	ENSG00000151746	ENSG00000151914	ENSG00000154277	ENSG00000155980	ENSG00000157796	ENSG00000158560	ENSG00000162722	ENSG00000163820	ENSG00000163913	ENSG00000164828	ENSG00000165714	ENSG00000166963	ENSG00000168026	ENSG00000168589	ENSG00000170315	ENSG00000172575	ENSG00000173805	ENSG00000174871	ENSG00000176101	ENSG00000177879	ENSG00000181004	ENSG00000182606	ENSG00000185009	ENSG00000185896	ENSG00000186222	ENSG00000186868	ENSG00000187535	ENSG00000188428	ENSG00000189114	ENSG00000196072	ENSG00000196659	ENSG00000197386	ENSG00000197557	ENSG00000198836	ENSG00000204104	ENSG00000204843	ENSG00000213123	ENSG00000264324	ENSG00000264364
1	TRUE	0.0476	66	8105	40	0.005	0.606	GO:0030219	BP	118	megakaryocyte differentiation	1	ENSG00000005483	ENSG00000005961	ENSG00000055609	ENSG00000065675	ENSG00000067955	ENSG00000078687	ENSG00000080802	ENSG00000081189	ENSG00000090905	ENSG00000092847	ENSG00000100393	ENSG00000101335	ENSG00000112658	ENSG00000114166	ENSG00000116478	ENSG00000117222	ENSG00000118058	ENSG00000119508	ENSG00000126070	ENSG00000129691	ENSG00000136754	ENSG00000137801	ENSG00000151702	ENSG00000154727	ENSG00000157404	ENSG00000158195	ENSG00000159216	ENSG00000162367	ENSG00000163041	ENSG00000164104	ENSG00000167548	ENSG00000169375	ENSG00000172845	ENSG00000179295	ENSG00000179348	ENSG00000183598	ENSG00000185245	ENSG00000185513	ENSG00000197837	ENSG00000272333
1	TRUE	0.0454	272	16140	254	0.016	0.934	GO:0090305	BP	187	nucleic acid phosphodiester bond hydrolysis	1	ENSG00000006744	ENSG00000012061	ENSG00000014164	ENSG00000026297	ENSG00000034533	ENSG00000035928	ENSG00000038358	ENSG00000039650	ENSG00000042088	ENSG00000049541	ENSG00000054796	ENSG00000062822	ENSG00000065057	ENSG00000070366	ENSG00000071894	ENSG00000075914	ENSG00000076043	ENSG00000077514	ENSG00000078177	ENSG00000079313	ENSG00000079785	ENSG00000081177	ENSG00000083520	ENSG00000087088	ENSG00000087269	ENSG00000088930	ENSG00000099954	ENSG00000100387	ENSG00000100697	ENSG00000100890	ENSG00000101347	ENSG00000101773	ENSG00000103005	ENSG00000104356	ENSG00000104626	ENSG00000104884	ENSG00000105171	ENSG00000105258	ENSG00000105612	ENSG00000106399	ENSG00000106628	ENSG00000107371	ENSG00000108424	ENSG00000110063	ENSG00000110768	ENSG00000111358	ENSG00000111405	ENSG00000111445	ENSG00000111596	ENSG00000111605	ENSG00000111802	ENSG00000113300	ENSG00000113360	ENSG00000113522	ENSG00000114026	ENSG00000114030	ENSG00000114127	ENSG00000114503	ENSG00000116698	ENSG00000117419	ENSG00000117748	ENSG00000117751	ENSG00000118655	ENSG00000119616	ENSG00000120158	ENSG00000120699	ENSG00000120800	ENSG00000120868	ENSG00000121988	ENSG00000122008	ENSG00000122512	ENSG00000123144	ENSG00000123737	ENSG00000123908	ENSG00000124787	ENSG00000125107	ENSG00000125207	ENSG00000125871	ENSG00000126070	ENSG00000128191	ENSG00000129347	ENSG00000129538	ENSG00000130713	ENSG00000131778	ENSG00000132383	ENSG00000132541	ENSG00000132646	ENSG00000132773	ENSG00000133119	ENSG00000134398	ENSG00000134452	ENSG00000134574	ENSG00000134899	ENSG00000135473	ENSG00000135828	ENSG00000136104	ENSG00000136709	ENSG00000136936	ENSG00000136937	ENSG00000136960	ENSG00000137074	ENSG00000137976	ENSG00000138035	ENSG00000138095	ENSG00000138231	ENSG00000138346	ENSG00000138767	ENSG00000139842	ENSG00000140521	ENSG00000140694	ENSG00000141101	ENSG00000141642	ENSG00000143319	ENSG00000143452	ENSG00000143799	ENSG00000143947	ENSG00000144535	ENSG00000145216	ENSG00000145736	ENSG00000145907	ENSG00000145912	ENSG00000146278	ENSG00000146453	ENSG00000147485	ENSG00000147592	ENSG00000147679	ENSG00000147687	ENSG00000147889	ENSG00000148300	ENSG00000148688	ENSG00000149016	ENSG00000149218	ENSG00000149289	ENSG00000149532	ENSG00000150991	ENSG00000151014	ENSG00000151065	ENSG00000151164	ENSG00000152457	ENSG00000152464	ENSG00000152520	ENSG00000152684	ENSG00000154760	ENSG00000154920	ENSG00000155363	ENSG00000155508	ENSG00000157014	ENSG00000157036	ENSG00000160049	ENSG00000160117	ENSG00000160862	ENSG00000160917	ENSG00000161980	ENSG00000162039	ENSG00000162408	ENSG00000163161	ENSG00000163684	ENSG00000163687	ENSG00000163874	ENSG00000163918	ENSG00000164002	ENSG00000164053	ENSG00000164104	ENSG00000164305	ENSG00000165392	ENSG00000165733	ENSG00000165799	ENSG00000165934	ENSG00000166349	ENSG00000166938	ENSG00000167005	ENSG00000167136	ENSG00000167272	ENSG00000167721	ENSG00000167968	ENSG00000167986	ENSG00000168028	ENSG00000168496	ENSG00000169288	ENSG00000169385	ENSG00000169397	ENSG00000169413	ENSG00000169621	ENSG00000170315	ENSG00000170364	ENSG00000170892	ENSG00000171824	ENSG00000171858	ENSG00000172183	ENSG00000172336	ENSG00000172409	ENSG00000172613	ENSG00000172732	ENSG00000172795	ENSG00000173421	ENSG00000173431	ENSG00000173464	ENSG00000173715	ENSG00000173818	ENSG00000174371	ENSG00000174840	ENSG00000175482	ENSG00000175595	ENSG00000176102	ENSG00000176194	ENSG00000176208	ENSG00000177084	ENSG00000177613	ENSG00000177614	ENSG00000178199	ENSG00000178295	ENSG00000178607	ENSG00000178718	ENSG00000178896	ENSG00000179041	ENSG00000179151	ENSG00000179598	ENSG00000180423	ENSG00000181026	ENSG00000182173	ENSG00000182362	ENSG00000183770	ENSG00000185122	ENSG00000187609	ENSG00000187790	ENSG00000187959	ENSG00000189060	ENSG00000189266	ENSG00000189403	ENSG00000196335	ENSG00000196678	ENSG00000197121	ENSG00000197157	ENSG00000197181	ENSG00000197594	ENSG00000197774	ENSG00000198690	ENSG00000198791	ENSG00000198860	ENSG00000198924	ENSG00000198952	ENSG00000203705	ENSG00000213918	ENSG00000214274	ENSG00000219200	ENSG00000221983	ENSG00000236320	ENSG00000249141	ENSG00000255767	ENSG00000258436	ENSG00000258818	ENSG00000267699	ENSG00000269964	ENSG00000272047
1	TRUE	0.0363	20	5765	13	0.002	0.65	GO:2000311	BP	116	regulation of AMPA receptor activity	1	ENSG00000006116	ENSG00000008735	ENSG00000075429	ENSG00000075461	ENSG00000081189	ENSG00000105605	ENSG00000143786	ENSG00000161681	ENSG00000166862	ENSG00000169760	ENSG00000179915	ENSG00000189056	ENSG00000251322
1	TRUE	0.0278	48	401	6	0.015	0.125	GO:0016925	BP	190	protein sumoylation	1	ENSG00000068024	ENSG00000092529	ENSG00000104313	ENSG00000116030	ENSG00000163938	ENSG00000176953
1	TRUE	0.0454	63	4193	24	0.006	0.381	GO:0014855	BP	48	striated muscle cell proliferation	1	ENSG00000003402	ENSG00000008083	ENSG00000066468	ENSG00000077782	ENSG00000081189	ENSG00000092969	ENSG00000108946	ENSG00000111087	ENSG00000114861	ENSG00000121068	ENSG00000137693	ENSG00000138379	ENSG00000145794	ENSG00000154188	ENSG00000154928	ENSG00000159086	ENSG00000162430	ENSG00000164442	ENSG00000164532	ENSG00000168214	ENSG00000169946	ENSG00000176692	ENSG00000183072	ENSG00000186350
1	TRUE	0.0355	31	5178	17	0.003	0.548	GO:0021696	BP	23	cerebellar cortex morphogenesis	1	ENSG00000069667	ENSG00000089116	ENSG00000111087	ENSG00000117707	ENSG00000118193	ENSG00000123815	ENSG00000128602	ENSG00000135472	ENSG00000138311	ENSG00000141837	ENSG00000179295	ENSG00000179915	ENSG00000184524	ENSG00000198719	ENSG00000198728	ENSG00000215474	ENSG00000253368
1	TRUE	0.0207	250	3563	72	0.02	0.288	GO:0042063	BP	113	gliogenesis	1	ENSG00000007168	ENSG00000007372	ENSG00000010278	ENSG00000014123	ENSG00000022840	ENSG00000065361	ENSG00000067560	ENSG00000070785	ENSG00000071127	ENSG00000092969	ENSG00000100146	ENSG00000103653	ENSG00000104884	ENSG00000105221	ENSG00000105894	ENSG00000106615	ENSG00000107859	ENSG00000109321	ENSG00000111361	ENSG00000122877	ENSG00000124766	ENSG00000124827	ENSG00000124920	ENSG00000125505	ENSG00000125845	ENSG00000125966	ENSG00000128482	ENSG00000128602	ENSG00000130396	ENSG00000131095	ENSG00000132561	ENSG00000135046	ENSG00000135144	ENSG00000136352	ENSG00000136848	ENSG00000136869	ENSG00000138311	ENSG00000138795	ENSG00000142168	ENSG00000146072	ENSG00000146216	ENSG00000147862	ENSG00000148826	ENSG00000157933	ENSG00000159082	ENSG00000162367	ENSG00000163517	ENSG00000164828	ENSG00000166145	ENSG00000169247	ENSG00000169860	ENSG00000170075	ENSG00000170558	ENSG00000171049	ENSG00000172037	ENSG00000172201	ENSG00000173402	ENSG00000179295	ENSG00000181195	ENSG00000181449	ENSG00000181690	ENSG00000184221	ENSG00000184486	ENSG00000186298	ENSG00000186575	ENSG00000186868	ENSG00000196569	ENSG00000197921	ENSG00000198719	ENSG00000198793	ENSG00000242689	ENSG00000254087
1	TRUE	0.0264	433	5507	163	0.03	0.376	GO:0006091	BP	201	generation of precursor metabolites and energy	1	ENSG00000004864	ENSG00000006695	ENSG00000010256	ENSG00000014641	ENSG00000014919	ENSG00000025423	ENSG00000062485	ENSG00000065518	ENSG00000066855	ENSG00000067560	ENSG00000068024	ENSG00000068976	ENSG00000072682	ENSG00000072778	ENSG00000073578	ENSG00000074800	ENSG00000079102	ENSG00000079739	ENSG00000081760	ENSG00000082701	ENSG00000086991	ENSG00000087460	ENSG00000090266	ENSG00000091140	ENSG00000091483	ENSG00000093217	ENSG00000095637	ENSG00000100968	ENSG00000102468	ENSG00000104812	ENSG00000105220	ENSG00000105221	ENSG00000105379	ENSG00000105723	ENSG00000106459	ENSG00000106617	ENSG00000108010	ENSG00000108515	ENSG00000110958	ENSG00000111199	ENSG00000111275	ENSG00000111669	ENSG00000111674	ENSG00000111713	ENSG00000111775	ENSG00000111780	ENSG00000112425	ENSG00000113552	ENSG00000113555	ENSG00000114268	ENSG00000115159	ENSG00000115286	ENSG00000115520	ENSG00000115687	ENSG00000115944	ENSG00000116288	ENSG00000116459	ENSG00000116678	ENSG00000117305	ENSG00000117448	ENSG00000117640	ENSG00000118804	ENSG00000119508	ENSG00000119938	ENSG00000120675	ENSG00000121879	ENSG00000122180	ENSG00000123836	ENSG00000124588	ENSG00000124713	ENSG00000125611	ENSG00000125779	ENSG00000126267	ENSG00000131143	ENSG00000131871	ENSG00000132382	ENSG00000133116	ENSG00000134352	ENSG00000135324	ENSG00000135447	ENSG00000135469	ENSG00000136521	ENSG00000137700	ENSG00000137806	ENSG00000137869	ENSG00000138035	ENSG00000138399	ENSG00000138400	ENSG00000138413	ENSG00000139160	ENSG00000139547	ENSG00000140527	ENSG00000142082	ENSG00000143437	ENSG00000145335	ENSG00000146151	ENSG00000146729	ENSG00000149925	ENSG00000151729	ENSG00000152266	ENSG00000158828	ENSG00000159399	ENSG00000161281	ENSG00000161513	ENSG00000161533	ENSG00000162882	ENSG00000163541	ENSG00000164039	ENSG00000164182	ENSG00000164258	ENSG00000164919	ENSG00000165060	ENSG00000165140	ENSG00000165269	ENSG00000165283	ENSG00000166136	ENSG00000166743	ENSG00000167588	ENSG00000167807	ENSG00000168209	ENSG00000168291	ENSG00000169021	ENSG00000169299	ENSG00000169764	ENSG00000170906	ENSG00000171105	ENSG00000172115	ENSG00000172340	ENSG00000173221	ENSG00000173281	ENSG00000174697	ENSG00000176153	ENSG00000178127	ENSG00000178445	ENSG00000178741	ENSG00000179091	ENSG00000180185	ENSG00000181092	ENSG00000181929	ENSG00000182199	ENSG00000184470	ENSG00000184903	ENSG00000185633	ENSG00000186298	ENSG00000186951	ENSG00000187097	ENSG00000187566	ENSG00000188316	ENSG00000196344	ENSG00000197444	ENSG00000197594	ENSG00000197894	ENSG00000198754	ENSG00000198793	ENSG00000215251	ENSG00000215644	ENSG00000219607	ENSG00000235608	ENSG00000241468	ENSG00000241837	ENSG00000250479	ENSG00000256525	ENSG00000267673
1	TRUE	0.046	24	1289	6	0.005	0.25	GO:0002183	BP	233	cytoplasmic translational initiation	1	ENSG00000100129	ENSG00000100664	ENSG00000104408	ENSG00000106263	ENSG00000187840	ENSG00000198793
1	TRUE	0.0314	152	6130	70	0.011	0.461	GO:0051100	BP	25	negative regulation of binding	1	ENSG00000008294	ENSG00000016082	ENSG00000047579	ENSG00000048649	ENSG00000062650	ENSG00000067066	ENSG00000067900	ENSG00000072832	ENSG00000075142	ENSG00000076864	ENSG00000077254	ENSG00000078018	ENSG00000080815	ENSG00000080910	ENSG00000082701	ENSG00000087088	ENSG00000087586	ENSG00000095564	ENSG00000100197	ENSG00000100968	ENSG00000101126	ENSG00000101160	ENSG00000101412	ENSG00000102882	ENSG00000113196	ENSG00000115232	ENSG00000116030	ENSG00000116288	ENSG00000127445	ENSG00000128602	ENSG00000128881	ENSG00000130956	ENSG00000134389	ENSG00000135924	ENSG00000137642	ENSG00000138795	ENSG00000138814	ENSG00000139644	ENSG00000141480	ENSG00000142655	ENSG00000142684	ENSG00000142949	ENSG00000144118	ENSG00000145649	ENSG00000146216	ENSG00000148143	ENSG00000149948	ENSG00000158411	ENSG00000160360	ENSG00000162735	ENSG00000162946	ENSG00000163132	ENSG00000163565	ENSG00000163932	ENSG00000163956	ENSG00000164683	ENSG00000165617	ENSG00000166710	ENSG00000167110	ENSG00000167612	ENSG00000168334	ENSG00000169860	ENSG00000173273	ENSG00000181092	ENSG00000183207	ENSG00000186951	ENSG00000198252	ENSG00000198523	ENSG00000213923	ENSG00000255501
1	TRUE	0.0242	33	539	6	0.011	0.182	GO:0048665	BP	38	neuron fate specification	1	ENSG00000007372	ENSG00000104313	ENSG00000128710	ENSG00000148826	ENSG00000164438	ENSG00000184486
1	TRUE	0.0308	17	8963	15	0.002	0.882	GO:0045117	BP	155	azole transport	1	ENSG00000042304	ENSG00000078401	ENSG00000092531	ENSG00000103042	ENSG00000117479	ENSG00000118640	ENSG00000125454	ENSG00000135917	ENSG00000141433	ENSG00000146477	ENSG00000175206	ENSG00000183780	ENSG00000196839	ENSG00000197119	ENSG00000254087
1	TRUE	0.0208	334	1761	53	0.03	0.159	GO:0001667	BP	198	ameboidal-type cell migration	1	ENSG00000007168	ENSG00000067066	ENSG00000067560	ENSG00000071246	ENSG00000076201	ENSG00000077782	ENSG00000089159	ENSG00000099250	ENSG00000102760	ENSG00000105137	ENSG00000112658	ENSG00000112902	ENSG00000113273	ENSG00000114861	ENSG00000115170	ENSG00000115232	ENSG00000115414	ENSG00000118257	ENSG00000122691	ENSG00000123612	ENSG00000128602	ENSG00000128917	ENSG00000131236	ENSG00000135046	ENSG00000136848	ENSG00000137764	ENSG00000138061	ENSG00000138795	ENSG00000140464	ENSG00000140832	ENSG00000143398	ENSG00000143951	ENSG00000153233	ENSG00000154229	ENSG00000156427	ENSG00000156735	ENSG00000157764	ENSG00000158195	ENSG00000159346	ENSG00000161544	ENSG00000166068	ENSG00000168615	ENSG00000169855	ENSG00000173482	ENSG00000177868	ENSG00000179295	ENSG00000179348	ENSG00000184058	ENSG00000184304	ENSG00000198793	ENSG00000204217	ENSG00000233276	ENSG00000249915
1	TRUE	0.0437	125	1761	22	0.012	0.176	GO:0035270	BP	53	endocrine system development	1	ENSG00000007372	ENSG00000082701	ENSG00000106615	ENSG00000107187	ENSG00000112658	ENSG00000124766	ENSG00000124827	ENSG00000125845	ENSG00000128602	ENSG00000134852	ENSG00000135046	ENSG00000136352	ENSG00000137868	ENSG00000148826	ENSG00000152804	ENSG00000157764	ENSG00000163132	ENSG00000171105	ENSG00000179348	ENSG00000184058	ENSG00000184486	ENSG00000185630
1	TRUE	0.0405	73	11703	58	0.005	0.795	GO:0071277	BP	237	cellular response to calcium ion	1	ENSG00000044574	ENSG00000048545	ENSG00000067560	ENSG00000067715	ENSG00000068305	ENSG00000068831	ENSG00000078401	ENSG00000081189	ENSG00000085491	ENSG00000085719	ENSG00000087274	ENSG00000090674	ENSG00000090861	ENSG00000092529	ENSG00000100600	ENSG00000100884	ENSG00000103319	ENSG00000106366	ENSG00000111344	ENSG00000114251	ENSG00000114346	ENSG00000114978	ENSG00000115310	ENSG00000116161	ENSG00000117713	ENSG00000118762	ENSG00000125740	ENSG00000130522	ENSG00000132965	ENSG00000138380	ENSG00000140575	ENSG00000140848	ENSG00000143473	ENSG00000143772	ENSG00000144451	ENSG00000145708	ENSG00000157764	ENSG00000158856	ENSG00000161905	ENSG00000162409	ENSG00000164742	ENSG00000166869	ENSG00000167136	ENSG00000167769	ENSG00000169504	ENSG00000169760	ENSG00000170667	ENSG00000171223	ENSG00000171532	ENSG00000172155	ENSG00000177606	ENSG00000179915	ENSG00000183873	ENSG00000189091	ENSG00000196139	ENSG00000198838	ENSG00000214078	ENSG00000215021
1	TRUE	0.0405	506	113	9	0.08	0.018	GO:0120031	BP	15	plasma membrane bounded cell projection assembly	1	ENSG00000047849	ENSG00000068024	ENSG00000138175	ENSG00000143951	ENSG00000144451	ENSG00000152669	ENSG00000163093	ENSG00000183638	ENSG00000225190
1	TRUE	0.0182	34	1332	10	0.008	0.294	GO:0050919	BP	209	negative chemotaxis	1	ENSG00000010319	ENSG00000067560	ENSG00000112902	ENSG00000118257	ENSG00000125848	ENSG00000138623	ENSG00000169855	ENSG00000185737	ENSG00000187764	ENSG00000221866
1	TRUE	0.0361	24	8840	19	0.002	0.792	GO:0034204	BP	207	lipid translocation	1	ENSG00000005471	ENSG00000054793	ENSG00000058063	ENSG00000064687	ENSG00000068650	ENSG00000081923	ENSG00000085563	ENSG00000089041	ENSG00000104043	ENSG00000112697	ENSG00000118322	ENSG00000124406	ENSG00000130270	ENSG00000132932	ENSG00000143515	ENSG00000163933	ENSG00000165029	ENSG00000166377	ENSG00000272305
1	TRUE	0.0342	168	8927	102	0.011	0.607	GO:0007219	BP	136	Notch signaling pathway	1	ENSG00000004399	ENSG00000018236	ENSG00000019549	ENSG00000065526	ENSG00000065978	ENSG00000071537	ENSG00000073536	ENSG00000078699	ENSG00000078747	ENSG00000080189	ENSG00000080815	ENSG00000091073	ENSG00000092969	ENSG00000100393	ENSG00000100603	ENSG00000100632	ENSG00000100906	ENSG00000101144	ENSG00000101346	ENSG00000101384	ENSG00000101752	ENSG00000102935	ENSG00000106003	ENSG00000109670	ENSG00000110492	ENSG00000112378	ENSG00000112699	ENSG00000113361	ENSG00000113645	ENSG00000114166	ENSG00000115844	ENSG00000115977	ENSG00000117362	ENSG00000121068	ENSG00000123307	ENSG00000124216	ENSG00000125845	ENSG00000128917	ENSG00000128965	ENSG00000129514	ENSG00000130037	ENSG00000130700	ENSG00000131910	ENSG00000133110	ENSG00000134115	ENSG00000134352	ENSG00000135144	ENSG00000136997	ENSG00000136999	ENSG00000137486	ENSG00000138002	ENSG00000138442	ENSG00000138613	ENSG00000139352	ENSG00000139405	ENSG00000143801	ENSG00000144355	ENSG00000151917	ENSG00000152804	ENSG00000157404	ENSG00000158555	ENSG00000161021	ENSG00000162736	ENSG00000163435	ENSG00000163909	ENSG00000164683	ENSG00000165819	ENSG00000166135	ENSG00000166292	ENSG00000167207	ENSG00000168214	ENSG00000168610	ENSG00000168785	ENSG00000169733	ENSG00000169855	ENSG00000171462	ENSG00000172889	ENSG00000173705	ENSG00000176692	ENSG00000176907	ENSG00000178234	ENSG00000179348	ENSG00000181830	ENSG00000184384	ENSG00000184489	ENSG00000185008	ENSG00000185559	ENSG00000185630	ENSG00000196159	ENSG00000196782	ENSG00000196975	ENSG00000197070	ENSG00000197530	ENSG00000197921	ENSG00000198435	ENSG00000198492	ENSG00000198523	ENSG00000198719	ENSG00000205155	ENSG00000213694	ENSG00000214357	ENSG00000245848
1	TRUE	0.0363	93	17080	93	0.005	1	GO:0051899	BP	14	membrane depolarization	1	ENSG00000001084	ENSG00000006283	ENSG00000007314	ENSG00000011465	ENSG00000018625	ENSG00000023909	ENSG00000034971	ENSG00000039987	ENSG00000049759	ENSG00000055118	ENSG00000067606	ENSG00000070159	ENSG00000075461	ENSG00000078401	ENSG00000081248	ENSG00000089041	ENSG00000092020	ENSG00000097007	ENSG00000099822	ENSG00000100300	ENSG00000100346	ENSG00000101188	ENSG00000101204	ENSG00000101665	ENSG00000102452	ENSG00000105711	ENSG00000105974	ENSG00000108961	ENSG00000114279	ENSG00000116288	ENSG00000118058	ENSG00000120053	ENSG00000123700	ENSG00000126709	ENSG00000128052	ENSG00000128245	ENSG00000128271	ENSG00000130529	ENSG00000130770	ENSG00000135124	ENSG00000136531	ENSG00000136546	ENSG00000137752	ENSG00000138622	ENSG00000139574	ENSG00000141837	ENSG00000143799	ENSG00000144285	ENSG00000145349	ENSG00000145362	ENSG00000147434	ENSG00000148408	ENSG00000149575	ENSG00000151067	ENSG00000151150	ENSG00000152642	ENSG00000152661	ENSG00000152705	ENSG00000153253	ENSG00000153956	ENSG00000157388	ENSG00000160716	ENSG00000162341	ENSG00000163681	ENSG00000165995	ENSG00000166257	ENSG00000166762	ENSG00000166862	ENSG00000167535	ENSG00000168356	ENSG00000169432	ENSG00000171791	ENSG00000175294	ENSG00000176720	ENSG00000177098	ENSG00000177606	ENSG00000182389	ENSG00000182533	ENSG00000183023	ENSG00000183873	ENSG00000185313	ENSG00000186815	ENSG00000187094	ENSG00000188763	ENSG00000188782	ENSG00000188906	ENSG00000196557	ENSG00000196684	ENSG00000196876	ENSG00000197122	ENSG00000198216	ENSG00000204628	ENSG00000213190
1	TRUE	0.0316	105	12197	85	0.007	0.81	GO:0006754	BP	18	ATP biosynthetic process	1	ENSG00000004864	ENSG00000009950	ENSG00000017427	ENSG00000033627	ENSG00000067057	ENSG00000068024	ENSG00000074800	ENSG00000079739	ENSG00000089041	ENSG00000102468	ENSG00000105220	ENSG00000105329	ENSG00000105679	ENSG00000105929	ENSG00000105953	ENSG00000106617	ENSG00000106633	ENSG00000108479	ENSG00000108515	ENSG00000109107	ENSG00000109819	ENSG00000110719	ENSG00000110955	ENSG00000111640	ENSG00000111669	ENSG00000111674	ENSG00000114268	ENSG00000115592	ENSG00000116459	ENSG00000119715	ENSG00000122180	ENSG00000122882	ENSG00000123836	ENSG00000124172	ENSG00000125375	ENSG00000135390	ENSG00000135940	ENSG00000141027	ENSG00000143437	ENSG00000143627	ENSG00000143799	ENSG00000146729	ENSG00000148290	ENSG00000149925	ENSG00000152556	ENSG00000153823	ENSG00000154518	ENSG00000155085	ENSG00000156510	ENSG00000156515	ENSG00000158828	ENSG00000159199	ENSG00000159322	ENSG00000159399	ENSG00000160883	ENSG00000162409	ENSG00000164708	ENSG00000165140	ENSG00000165280	ENSG00000165283	ENSG00000165629	ENSG00000167283	ENSG00000167588	ENSG00000167863	ENSG00000168209	ENSG00000168610	ENSG00000169020	ENSG00000171105	ENSG00000171314	ENSG00000172331	ENSG00000179091	ENSG00000181192	ENSG00000181929	ENSG00000185344	ENSG00000186951	ENSG00000187097	ENSG00000188316	ENSG00000197444	ENSG00000204922	ENSG00000241468	ENSG00000241837	ENSG00000242372	ENSG00000249209	ENSG00000249222	ENSG00000250479
1	TRUE	0.0355	69	14407	64	0.004	0.928	GO:0050829	BP	46	defense response to Gram-negative bacterium	1	ENSG00000007171	ENSG00000010610	ENSG00000012223	ENSG00000018280	ENSG00000088782	ENSG00000090382	ENSG00000100448	ENSG00000101425	ENSG00000104518	ENSG00000105372	ENSG00000106366	ENSG00000106538	ENSG00000110944	ENSG00000113302	ENSG00000113360	ENSG00000114383	ENSG00000117281	ENSG00000120563	ENSG00000123240	ENSG00000125788	ENSG00000125831	ENSG00000125995	ENSG00000129988	ENSG00000131068	ENSG00000136244	ENSG00000136869	ENSG00000141316	ENSG00000142677	ENSG00000143556	ENSG00000151033	ENSG00000153498	ENSG00000156482	ENSG00000157093	ENSG00000160339	ENSG00000160712	ENSG00000162594	ENSG00000164047	ENSG00000164104	ENSG00000164251	ENSG00000164821	ENSG00000164825	ENSG00000165799	ENSG00000167531	ENSG00000169397	ENSG00000169413	ENSG00000173431	ENSG00000174175	ENSG00000177202	ENSG00000177243	ENSG00000177684	ENSG00000179954	ENSG00000180210	ENSG00000181790	ENSG00000182261	ENSG00000184304	ENSG00000185962	ENSG00000185982	ENSG00000186458	ENSG00000187238	ENSG00000187908	ENSG00000197561	ENSG00000197870	ENSG00000237693	ENSG00000239732
1	TRUE	0.0442	64	743	8	0.011	0.125	GO:0051193	BP	84	regulation of cofactor metabolic process	1	ENSG00000068024	ENSG00000100577	ENSG00000114268	ENSG00000125246	ENSG00000136238	ENSG00000167588	ENSG00000171105	ENSG00000257017
1	TRUE	0.0317	25	11475	23	0.002	0.92	GO:0002360	BP	132	T cell lineage commitment	1	ENSG00000067560	ENSG00000073861	ENSG00000083799	ENSG00000096996	ENSG00000104432	ENSG00000109101	ENSG00000110944	ENSG00000113302	ENSG00000115318	ENSG00000122224	ENSG00000136244	ENSG00000156127	ENSG00000157764	ENSG00000162594	ENSG00000162739	ENSG00000164690	ENSG00000166888	ENSG00000168610	ENSG00000175097	ENSG00000179588	ENSG00000197471	ENSG00000198793	ENSG00000253729
1	TRUE	0.0417	23	2711	9	0.003	0.391	GO:0050855	BP	70	regulation of B cell receptor signaling pathway	1	ENSG00000110031	ENSG00000136573	ENSG00000140931	ENSG00000154822	ENSG00000159216	ENSG00000166501	ENSG00000196950	ENSG00000235568	ENSG00000254087
1	TRUE	0.0454	32	11989	28	0.002	0.875	GO:0042987	BP	57	amyloid precursor protein catabolic process	1	ENSG00000064687	ENSG00000067900	ENSG00000073921	ENSG00000080815	ENSG00000105723	ENSG00000116106	ENSG00000116133	ENSG00000117362	ENSG00000120885	ENSG00000130203	ENSG00000130477	ENSG00000132589	ENSG00000134318	ENSG00000136717	ENSG00000137642	ENSG00000143590	ENSG00000143801	ENSG00000157540	ENSG00000160179	ENSG00000162736	ENSG00000169242	ENSG00000170348	ENSG00000171867	ENSG00000173805	ENSG00000186088	ENSG00000198739	ENSG00000205155	ENSG00000254087
1	TRUE	0.0167	175	2434	42	0.017	0.24	GO:2001020	BP	221	regulation of response to DNA damage stimulus	1	ENSG00000026036	ENSG00000029363	ENSG00000051180	ENSG00000064545	ENSG00000067369	ENSG00000100296	ENSG00000104313	ENSG00000107672	ENSG00000109685	ENSG00000111206	ENSG00000112319	ENSG00000114904	ENSG00000119401	ENSG00000122376	ENSG00000122691	ENSG00000133112	ENSG00000135249	ENSG00000135679	ENSG00000138311	ENSG00000139842	ENSG00000140464	ENSG00000143499	ENSG00000143799	ENSG00000149273	ENSG00000149923	ENSG00000153827	ENSG00000157540	ENSG00000160117	ENSG00000163132	ENSG00000163564	ENSG00000163605	ENSG00000163961	ENSG00000165119	ENSG00000166068	ENSG00000170485	ENSG00000177383	ENSG00000181555	ENSG00000185122	ENSG00000185499	ENSG00000186280	ENSG00000186868	ENSG00000258366
1	TRUE	0.0383	216	2236	41	0.018	0.19	GO:0071826	BP	58	ribonucleoprotein complex subunit organization	1	ENSG00000003756	ENSG00000005436	ENSG00000007392	ENSG00000053372	ENSG00000055917	ENSG00000076924	ENSG00000087263	ENSG00000099995	ENSG00000100129	ENSG00000100664	ENSG00000101489	ENSG00000104408	ENSG00000105618	ENSG00000106263	ENSG00000106682	ENSG00000110958	ENSG00000111605	ENSG00000111786	ENSG00000114316	ENSG00000114391	ENSG00000122406	ENSG00000126214	ENSG00000132153	ENSG00000132600	ENSG00000135250	ENSG00000140830	ENSG00000141759	ENSG00000144231	ENSG00000144736	ENSG00000144895	ENSG00000152684	ENSG00000166889	ENSG00000167005	ENSG00000167088	ENSG00000169612	ENSG00000172409	ENSG00000179151	ENSG00000183207	ENSG00000186468	ENSG00000186868	ENSG00000189306
1	TRUE	0.0486	77	2131	17	0.008	0.221	GO:0002431	BP	59	Fc receptor mediated stimulatory signaling pathway	1	ENSG00000000938	ENSG00000051382	ENSG00000101336	ENSG00000103653	ENSG00000106299	ENSG00000115935	ENSG00000116473	ENSG00000136238	ENSG00000150337	ENSG00000158195	ENSG00000176105	ENSG00000184009	ENSG00000184381	ENSG00000188313	ENSG00000197879	ENSG00000213672	ENSG00000254087
1	TRUE	0.0477	27	2420	9	0.004	0.333	GO:0000083	BP	173	regulation of transcription involved in G1/S transition of mitotic cell cycle	1	ENSG00000085840	ENSG00000093009	ENSG00000105173	ENSG00000114126	ENSG00000133101	ENSG00000139687	ENSG00000162676	ENSG00000165891	ENSG00000169016
1	TRUE	0.045	188	876	18	0.021	0.096	GO:0060541	BP	4	respiratory system development	1	ENSG00000070495	ENSG00000072310	ENSG00000105894	ENSG00000107187	ENSG00000112655	ENSG00000112658	ENSG00000114739	ENSG00000114861	ENSG00000128573	ENSG00000136352	ENSG00000137693	ENSG00000137868	ENSG00000138795	ENSG00000143951	ENSG00000144452	ENSG00000162430	ENSG00000169946	ENSG00000173402
1	TRUE	0.0159	28	10607	26	0.002	0.929	GO:2000108	BP	51	positive regulation of leukocyte apoptotic process	1	ENSG00000006659	ENSG00000051382	ENSG00000081189	ENSG00000087088	ENSG00000089041	ENSG00000096717	ENSG00000105198	ENSG00000105327	ENSG00000109756	ENSG00000114251	ENSG00000119508	ENSG00000131203	ENSG00000135046	ENSG00000136634	ENSG00000141510	ENSG00000144161	ENSG00000147889	ENSG00000151651	ENSG00000167604	ENSG00000168961	ENSG00000169230	ENSG00000171608	ENSG00000182782	ENSG00000188389	ENSG00000249861	ENSG00000254087
1	TRUE	0.0419	108	14750	98	0.007	0.907	GO:0046822	BP	259	regulation of nucleocytoplasmic transport	1	ENSG00000011243	ENSG00000014164	ENSG00000017427	ENSG00000047410	ENSG00000058272	ENSG00000058729	ENSG00000065150	ENSG00000067066	ENSG00000068001	ENSG00000069869	ENSG00000073756	ENSG00000075218	ENSG00000079337	ENSG00000080815	ENSG00000082701	ENSG00000082898	ENSG00000086589	ENSG00000088888	ENSG00000094914	ENSG00000096384	ENSG00000096717	ENSG00000096968	ENSG00000100030	ENSG00000100401	ENSG00000100614	ENSG00000101311	ENSG00000102898	ENSG00000104517	ENSG00000105329	ENSG00000105647	ENSG00000107882	ENSG00000108953	ENSG00000109111	ENSG00000109917	ENSG00000111537	ENSG00000111605	ENSG00000112062	ENSG00000114346	ENSG00000114503	ENSG00000115137	ENSG00000116288	ENSG00000121774	ENSG00000124571	ENSG00000124762	ENSG00000124789	ENSG00000125378	ENSG00000125538	ENSG00000125686	ENSG00000128602	ENSG00000130726	ENSG00000134072	ENSG00000134242	ENSG00000135218	ENSG00000135272	ENSG00000135679	ENSG00000135829	ENSG00000136938	ENSG00000137770	ENSG00000138376	ENSG00000138750	ENSG00000139496	ENSG00000141510	ENSG00000145675	ENSG00000151929	ENSG00000152104	ENSG00000152977	ENSG00000154188	ENSG00000157782	ENSG00000163166	ENSG00000163874	ENSG00000163932	ENSG00000164690	ENSG00000164885	ENSG00000166197	ENSG00000166869	ENSG00000166949	ENSG00000168734	ENSG00000171033	ENSG00000171720	ENSG00000173801	ENSG00000174697	ENSG00000175793	ENSG00000178028	ENSG00000179295	ENSG00000180353	ENSG00000181555	ENSG00000183087	ENSG00000183486	ENSG00000184304	ENSG00000184584	ENSG00000186298	ENSG00000186642	ENSG00000187446	ENSG00000188906	ENSG00000189058	ENSG00000196712	ENSG00000203965	ENSG00000213024
1	TRUE	0.0355	41	3409	16	0.005	0.39	GO:0009295	CC	121	nucleoid	1	ENSG00000006744	ENSG00000021826	ENSG00000029639	ENSG00000072778	ENSG00000084754	ENSG00000103423	ENSG00000108829	ENSG00000132153	ENSG00000138029	ENSG00000174173	ENSG00000182199	ENSG00000184428	ENSG00000196365	ENSG00000213585	ENSG00000215251	ENSG00000256525
1	TRUE	0.0496	69	16011	67	0.004	0.971	GO:0099023	CC	250	tethering complex	1	ENSG00000006715	ENSG00000007255	ENSG00000054116	ENSG00000070367	ENSG00000070831	ENSG00000084733	ENSG00000086827	ENSG00000090615	ENSG00000090989	ENSG00000092108	ENSG00000095066	ENSG00000100092	ENSG00000103051	ENSG00000104142	ENSG00000111647	ENSG00000112685	ENSG00000116903	ENSG00000126062	ENSG00000131558	ENSG00000133103	ENSG00000134709	ENSG00000135249	ENSG00000135775	ENSG00000135966	ENSG00000136152	ENSG00000136874	ENSG00000138190	ENSG00000139719	ENSG00000141252	ENSG00000143952	ENSG00000144036	ENSG00000144118	ENSG00000149823	ENSG00000151445	ENSG00000151779	ENSG00000153339	ENSG00000156931	ENSG00000160218	ENSG00000160695	ENSG00000166685	ENSG00000166887	ENSG00000166971	ENSG00000167515	ENSG00000167632	ENSG00000168172	ENSG00000168385	ENSG00000168434	ENSG00000168538	ENSG00000168952	ENSG00000171853	ENSG00000172403	ENSG00000173626	ENSG00000177692	ENSG00000179044	ENSG00000180104	ENSG00000181029	ENSG00000182400	ENSG00000182473	ENSG00000184056	ENSG00000185215	ENSG00000196655	ENSG00000198382	ENSG00000205436	ENSG00000213380	ENSG00000215305	ENSG00000260371	ENSG00000272617
1	TRUE	0.0445	61	784	8	0.01	0.131	GO:0005657	CC	218	replication fork	1	ENSG00000049541	ENSG00000067369	ENSG00000093009	ENSG00000111445	ENSG00000122515	ENSG00000146263	ENSG00000146676	ENSG00000159147
1	TRUE	0.0363	49	16103	49	0.003	1	GO:0019005	CC	16	SCF ubiquitin ligase complex	1	ENSG00000005812	ENSG00000055130	ENSG00000064726	ENSG00000072803	ENSG00000099364	ENSG00000100225	ENSG00000100387	ENSG00000103264	ENSG00000107829	ENSG00000107872	ENSG00000109670	ENSG00000112146	ENSG00000113558	ENSG00000114125	ENSG00000114626	ENSG00000116161	ENSG00000116661	ENSG00000116663	ENSG00000118564	ENSG00000121067	ENSG00000123444	ENSG00000123975	ENSG00000132109	ENSG00000132640	ENSG00000132879	ENSG00000133243	ENSG00000134452	ENSG00000144228	ENSG00000145604	ENSG00000147364	ENSG00000151136	ENSG00000151876	ENSG00000153558	ENSG00000156804	ENSG00000159069	ENSG00000161243	ENSG00000162063	ENSG00000166016	ENSG00000166167	ENSG00000166233	ENSG00000170242	ENSG00000173207	ENSG00000174989	ENSG00000177294	ENSG00000178502	ENSG00000183580	ENSG00000183826	ENSG00000184887	ENSG00000269190
1	TRUE	0.0295	510	911	43	0.047	0.084	GO:0030424	CC	56	axon	1	ENSG00000003393	ENSG00000047849	ENSG00000067560	ENSG00000075618	ENSG00000078269	ENSG00000079805	ENSG00000082701	ENSG00000087586	ENSG00000100285	ENSG00000107130	ENSG00000115993	ENSG00000118257	ENSG00000125944	ENSG00000126214	ENSG00000128872	ENSG00000129460	ENSG00000133216	ENSG00000136531	ENSG00000136848	ENSG00000149571	ENSG00000149930	ENSG00000150394	ENSG00000154654	ENSG00000157978	ENSG00000158555	ENSG00000159082	ENSG00000160991	ENSG00000162105	ENSG00000163251	ENSG00000164061	ENSG00000164099	ENSG00000166736	ENSG00000166963	ENSG00000167371	ENSG00000168356	ENSG00000169855	ENSG00000173402	ENSG00000175324	ENSG00000184113	ENSG00000186868	ENSG00000196072	ENSG00000197457	ENSG00000242689
1	TRUE	0.0477	29	14170	28	0.002	0.966	GO:0030990	CC	229	intraciliary transport particle	1	ENSG00000032742	ENSG00000068885	ENSG00000081870	ENSG00000096872	ENSG00000100360	ENSG00000101052	ENSG00000105948	ENSG00000109083	ENSG00000114446	ENSG00000117245	ENSG00000118096	ENSG00000118965	ENSG00000119650	ENSG00000122970	ENSG00000123607	ENSG00000128581	ENSG00000138002	ENSG00000138036	ENSG00000157796	ENSG00000162543	ENSG00000163913	ENSG00000168026	ENSG00000187535	ENSG00000196659	ENSG00000197557	ENSG00000204104	ENSG00000213186	ENSG00000248710
1	TRUE	0.0435	22	5479	13	0.002	0.591	GO:0046540	CC	87	U4/U6 x U5 tri-snRNP complex	1	ENSG00000100138	ENSG00000101161	ENSG00000105618	ENSG00000106355	ENSG00000108883	ENSG00000117360	ENSG00000128739	ENSG00000140830	ENSG00000141759	ENSG00000164167	ENSG00000170860	ENSG00000171960	ENSG00000175467
1	TRUE	0.0297	57	5479	29	0.005	0.509	GO:0097525	CC	39	spliceosomal snRNP complex	1	ENSG00000007392	ENSG00000075702	ENSG00000077312	ENSG00000087365	ENSG00000099995	ENSG00000100138	ENSG00000101161	ENSG00000104852	ENSG00000105618	ENSG00000106355	ENSG00000108848	ENSG00000108883	ENSG00000117360	ENSG00000119599	ENSG00000128739	ENSG00000130332	ENSG00000131876	ENSG00000137802	ENSG00000140830	ENSG00000141759	ENSG00000142039	ENSG00000146963	ENSG00000164167	ENSG00000167088	ENSG00000170860	ENSG00000171960	ENSG00000174243	ENSG00000175467	ENSG00000196504
1	TRUE	0.0355	494	5262	173	0.033	0.35	GO:0070161	CC	62	anchoring junction	1	ENSG00000005471	ENSG00000006453	ENSG00000010278	ENSG00000011028	ENSG00000046604	ENSG00000050405	ENSG00000058272	ENSG00000063177	ENSG00000064666	ENSG00000065054	ENSG00000066032	ENSG00000067560	ENSG00000068078	ENSG00000070756	ENSG00000075711	ENSG00000077254	ENSG00000077522	ENSG00000077943	ENSG00000079308	ENSG00000079805	ENSG00000080371	ENSG00000083857	ENSG00000084733	ENSG00000085733	ENSG00000086991	ENSG00000087589	ENSG00000088280	ENSG00000089009	ENSG00000089159	ENSG00000090020	ENSG00000090339	ENSG00000095637	ENSG00000096696	ENSG00000099250	ENSG00000100092	ENSG00000100106	ENSG00000100345	ENSG00000100711	ENSG00000100941	ENSG00000101336	ENSG00000101384	ENSG00000102755	ENSG00000104419	ENSG00000104863	ENSG00000105372	ENSG00000106991	ENSG00000110031	ENSG00000110395	ENSG00000110400	ENSG00000110880	ENSG00000111199	ENSG00000111665	ENSG00000112290	ENSG00000112378	ENSG00000112655	ENSG00000114302	ENSG00000115232	ENSG00000116288	ENSG00000116641	ENSG00000119139	ENSG00000120063	ENSG00000122406	ENSG00000122861	ENSG00000125848	ENSG00000126500	ENSG00000127947	ENSG00000128340	ENSG00000128591	ENSG00000129116	ENSG00000130396	ENSG00000131236	ENSG00000131626	ENSG00000133703	ENSG00000134376	ENSG00000134755	ENSG00000135046	ENSG00000135541	ENSG00000136153	ENSG00000136167	ENSG00000136238	ENSG00000137710	ENSG00000137807	ENSG00000137818	ENSG00000138594	ENSG00000138639	ENSG00000138760	ENSG00000139436	ENSG00000139437	ENSG00000140945	ENSG00000140992	ENSG00000141367	ENSG00000142627	ENSG00000142937	ENSG00000143033	ENSG00000143164	ENSG00000143363	ENSG00000143398	ENSG00000144283	ENSG00000145425	ENSG00000145819	ENSG00000145907	ENSG00000146535	ENSG00000147604	ENSG00000149273	ENSG00000149428	ENSG00000149564	ENSG00000151208	ENSG00000151239	ENSG00000151474	ENSG00000152219	ENSG00000152382	ENSG00000154330	ENSG00000154380	ENSG00000156482	ENSG00000157483	ENSG00000159840	ENSG00000162706	ENSG00000163682	ENSG00000164171	ENSG00000165119	ENSG00000166086	ENSG00000166225	ENSG00000166689	ENSG00000166710	ENSG00000167004	ENSG00000167460	ENSG00000167880	ENSG00000167881	ENSG00000168334	ENSG00000168615	ENSG00000170017	ENSG00000170558	ENSG00000170889	ENSG00000171914	ENSG00000172164	ENSG00000172403	ENSG00000172602	ENSG00000172757	ENSG00000173402	ENSG00000173482	ENSG00000173801	ENSG00000174444	ENSG00000175084	ENSG00000175161	ENSG00000175183	ENSG00000176105	ENSG00000177105	ENSG00000178950	ENSG00000181790	ENSG00000182718	ENSG00000182774	ENSG00000184009	ENSG00000185070	ENSG00000185624	ENSG00000185883	ENSG00000186298	ENSG00000186575	ENSG00000188305	ENSG00000188677	ENSG00000196262	ENSG00000196923	ENSG00000197043	ENSG00000197756	ENSG00000197893	ENSG00000197958	ENSG00000198561	ENSG00000198719	ENSG00000204217	ENSG00000213465	ENSG00000213741	ENSG00000213949	ENSG00000248905	ENSG00000254087
1	TRUE	0.0242	308	282	14	0.05	0.045	GO:0005819	CC	194	spindle	1	ENSG00000013810	ENSG00000047849	ENSG00000137764	ENSG00000137822	ENSG00000138175	ENSG00000144283	ENSG00000149273	ENSG00000154328	ENSG00000163808	ENSG00000170927	ENSG00000173273	ENSG00000177082	ENSG00000186185	ENSG00000254093
1	TRUE	0.0454	38	14976	37	0.002	0.974	GO:0031519	CC	257	PcG protein complex	1	ENSG00000008083	ENSG00000070770	ENSG00000074266	ENSG00000089094	ENSG00000096717	ENSG00000099284	ENSG00000100307	ENSG00000100811	ENSG00000101266	ENSG00000106462	ENSG00000108395	ENSG00000108799	ENSG00000111752	ENSG00000113558	ENSG00000113648	ENSG00000115289	ENSG00000119403	ENSG00000134686	ENSG00000139154	ENSG00000141570	ENSG00000141582	ENSG00000142182	ENSG00000143033	ENSG00000143569	ENSG00000156374	ENSG00000162521	ENSG00000163602	ENSG00000163930	ENSG00000168283	ENSG00000171456	ENSG00000173889	ENSG00000173894	ENSG00000178691	ENSG00000180628	ENSG00000183741	ENSG00000185619	ENSG00000196591
1	TRUE	0.0339	382	127	9	0.071	0.024	GO:0005874	CC	213	microtubule	1	ENSG00000047849	ENSG00000137822	ENSG00000138175	ENSG00000145029	ENSG00000157927	ENSG00000159082	ENSG00000183638	ENSG00000186185	ENSG00000186868
1	TRUE	0.0355	406	3830	110	0.029	0.271	GO:0005911	CC	2	cell-cell junction	1	ENSG00000013297	ENSG00000018625	ENSG00000043462	ENSG00000064666	ENSG00000067560	ENSG00000067606	ENSG00000071127	ENSG00000075618	ENSG00000083307	ENSG00000083857	ENSG00000090020	ENSG00000095637	ENSG00000096696	ENSG00000100092	ENSG00000100941	ENSG00000103653	ENSG00000106404	ENSG00000110092	ENSG00000110400	ENSG00000112276	ENSG00000112655	ENSG00000113263	ENSG00000114346	ENSG00000115808	ENSG00000116117	ENSG00000116288	ENSG00000119139	ENSG00000121634	ENSG00000124006	ENSG00000124171	ENSG00000124181	ENSG00000125848	ENSG00000126500	ENSG00000128298	ENSG00000128567	ENSG00000130396	ENSG00000131233	ENSG00000132849	ENSG00000134376	ENSG00000134755	ENSG00000135046	ENSG00000135446	ENSG00000135541	ENSG00000136153	ENSG00000136531	ENSG00000137221	ENSG00000138594	ENSG00000139437	ENSG00000140832	ENSG00000143119	ENSG00000143375	ENSG00000144283	ENSG00000144285	ENSG00000149564	ENSG00000151208	ENSG00000151474	ENSG00000154143	ENSG00000154330	ENSG00000156282	ENSG00000157483	ENSG00000158195	ENSG00000158769	ENSG00000159164	ENSG00000159840	ENSG00000161381	ENSG00000162706	ENSG00000162738	ENSG00000163251	ENSG00000163347	ENSG00000163932	ENSG00000165269	ENSG00000166225	ENSG00000167880	ENSG00000168899	ENSG00000170558	ENSG00000171217	ENSG00000171992	ENSG00000172757	ENSG00000173402	ENSG00000173482	ENSG00000173706	ENSG00000173801	ENSG00000174469	ENSG00000174804	ENSG00000175084	ENSG00000175161	ENSG00000177301	ENSG00000177885	ENSG00000178184	ENSG00000181790	ENSG00000182718	ENSG00000183853	ENSG00000183873	ENSG00000184113	ENSG00000184226	ENSG00000184304	ENSG00000185070	ENSG00000187689	ENSG00000189280	ENSG00000196923	ENSG00000197467	ENSG00000197893	ENSG00000198561	ENSG00000198752	ENSG00000204217	ENSG00000223953	ENSG00000228607	ENSG00000241360	ENSG00000253958	ENSG00000254087
1	TRUE	0.0442	81	10139	57	0.006	0.704	GO:0005776	CC	219	autophagosome	1	ENSG00000006025	ENSG00000034713	ENSG00000035664	ENSG00000062716	ENSG00000075785	ENSG00000077254	ENSG00000078804	ENSG00000085978	ENSG00000087086	ENSG00000097033	ENSG00000100926	ENSG00000101460	ENSG00000103313	ENSG00000104946	ENSG00000108239	ENSG00000110497	ENSG00000118705	ENSG00000123240	ENSG00000125538	ENSG00000126775	ENSG00000131374	ENSG00000135018	ENSG00000136436	ENSG00000139112	ENSG00000139719	ENSG00000140941	ENSG00000144118	ENSG00000145782	ENSG00000147894	ENSG00000148572	ENSG00000150867	ENSG00000151532	ENSG00000157954	ENSG00000159363	ENSG00000160695	ENSG00000163625	ENSG00000163820	ENSG00000164938	ENSG00000165861	ENSG00000166908	ENSG00000167716	ENSG00000167996	ENSG00000168010	ENSG00000169228	ENSG00000170296	ENSG00000173805	ENSG00000177169	ENSG00000180061	ENSG00000181652	ENSG00000184304	ENSG00000185896	ENSG00000188906	ENSG00000196455	ENSG00000197386	ENSG00000198925	ENSG00000205356	ENSG00000237693
1	TRUE	0.0264	205	17022	202	0.012	0.985	GO:0034703	CC	189	cation channel complex	1	ENSG00000005059	ENSG00000006071	ENSG00000006116	ENSG00000006283	ENSG00000007314	ENSG00000007402	ENSG00000026559	ENSG00000051108	ENSG00000053918	ENSG00000055118	ENSG00000067191	ENSG00000069424	ENSG00000069431	ENSG00000070729	ENSG00000072062	ENSG00000075043	ENSG00000075429	ENSG00000075461	ENSG00000081248	ENSG00000082482	ENSG00000085733	ENSG00000088832	ENSG00000089250	ENSG00000089558	ENSG00000099337	ENSG00000099338	ENSG00000099822	ENSG00000100346	ENSG00000100997	ENSG00000104783	ENSG00000104848	ENSG00000105088	ENSG00000105464	ENSG00000105605	ENSG00000105642	ENSG00000105711	ENSG00000105737	ENSG00000106089	ENSG00000107147	ENSG00000107593	ENSG00000107745	ENSG00000108797	ENSG00000108878	ENSG00000111262	ENSG00000111319	ENSG00000113448	ENSG00000115041	ENSG00000116030	ENSG00000116032	ENSG00000116396	ENSG00000117013	ENSG00000118729	ENSG00000118733	ENSG00000119383	ENSG00000119782	ENSG00000120049	ENSG00000120251	ENSG00000120457	ENSG00000120899	ENSG00000121361	ENSG00000123700	ENSG00000124134	ENSG00000124785	ENSG00000126803	ENSG00000127914	ENSG00000129159	ENSG00000130037	ENSG00000130226	ENSG00000130433	ENSG00000130529	ENSG00000131398	ENSG00000132535	ENSG00000132639	ENSG00000133107	ENSG00000135643	ENSG00000135750	ENSG00000136531	ENSG00000136546	ENSG00000138622	ENSG00000141837	ENSG00000142408	ENSG00000143105	ENSG00000143473	ENSG00000143786	ENSG00000143933	ENSG00000144285	ENSG00000145936	ENSG00000148408	ENSG00000149305	ENSG00000149403	ENSG00000149575	ENSG00000150672	ENSG00000151062	ENSG00000151067	ENSG00000151079	ENSG00000151320	ENSG00000151491	ENSG00000151704	ENSG00000152578	ENSG00000152705	ENSG00000153253	ENSG00000153822	ENSG00000153956	ENSG00000155511	ENSG00000156026	ENSG00000156113	ENSG00000156486	ENSG00000157388	ENSG00000157542	ENSG00000158445	ENSG00000158683	ENSG00000159197	ENSG00000160014	ENSG00000161509	ENSG00000161681	ENSG00000162687	ENSG00000162763	ENSG00000162975	ENSG00000162989	ENSG00000163686	ENSG00000164418	ENSG00000164588	ENSG00000164794	ENSG00000165487	ENSG00000165995	ENSG00000166006	ENSG00000166257	ENSG00000166736	ENSG00000166762	ENSG00000166828	ENSG00000166862	ENSG00000167535	ENSG00000168135	ENSG00000168263	ENSG00000168356	ENSG00000168418	ENSG00000168447	ENSG00000169169	ENSG00000169282	ENSG00000169432	ENSG00000169760	ENSG00000170745	ENSG00000171121	ENSG00000171126	ENSG00000171385	ENSG00000174453	ENSG00000174469	ENSG00000174871	ENSG00000174898	ENSG00000175294	ENSG00000175497	ENSG00000175538	ENSG00000176884	ENSG00000177098	ENSG00000177272	ENSG00000177301	ENSG00000178342	ENSG00000179397	ENSG00000180509	ENSG00000181754	ENSG00000182132	ENSG00000182255	ENSG00000182324	ENSG00000182389	ENSG00000182450	ENSG00000182674	ENSG00000183172	ENSG00000183454	ENSG00000183873	ENSG00000183908	ENSG00000184144	ENSG00000184156	ENSG00000184588	ENSG00000184709	ENSG00000185313	ENSG00000185482	ENSG00000185760	ENSG00000185774	ENSG00000186815	ENSG00000187231	ENSG00000187486	ENSG00000187902	ENSG00000188730	ENSG00000188782	ENSG00000188803	ENSG00000196218	ENSG00000196296	ENSG00000196557	ENSG00000196876	ENSG00000197584	ENSG00000198216	ENSG00000198626	ENSG00000198668	ENSG00000198785	ENSG00000198929	ENSG00000211456	ENSG00000215262	ENSG00000219435	ENSG00000220205	ENSG00000234965	ENSG00000237515	ENSG00000273079
1	TRUE	0.0163	428	4519	141	0.031	0.329	GO:0000785	CC	85	chromatin	1	ENSG00000005007	ENSG00000005483	ENSG00000007372	ENSG00000011332	ENSG00000020633	ENSG00000048649	ENSG00000051180	ENSG00000062650	ENSG00000066117	ENSG00000069275	ENSG00000074266	ENSG00000076108	ENSG00000079616	ENSG00000080345	ENSG00000080503	ENSG00000081059	ENSG00000082014	ENSG00000083168	ENSG00000084676	ENSG00000092203	ENSG00000092470	ENSG00000099954	ENSG00000100146	ENSG00000101096	ENSG00000101412	ENSG00000101442	ENSG00000102901	ENSG00000104408	ENSG00000104447	ENSG00000105880	ENSG00000105968	ENSG00000106245	ENSG00000108055	ENSG00000111602	ENSG00000111605	ENSG00000111707	ENSG00000112658	ENSG00000113648	ENSG00000115274	ENSG00000115548	ENSG00000115942	ENSG00000116030	ENSG00000116044	ENSG00000116288	ENSG00000118245	ENSG00000119906	ENSG00000119969	ENSG00000120948	ENSG00000121892	ENSG00000124151	ENSG00000124216	ENSG00000126226	ENSG00000127511	ENSG00000128915	ENSG00000129152	ENSG00000129933	ENSG00000130699	ENSG00000130700	ENSG00000130816	ENSG00000132341	ENSG00000133302	ENSG00000133884	ENSG00000133895	ENSG00000135446	ENSG00000137486	ENSG00000139146	ENSG00000139687	ENSG00000140320	ENSG00000140455	ENSG00000140464	ENSG00000141052	ENSG00000141446	ENSG00000141646	ENSG00000143401	ENSG00000143442	ENSG00000145632	ENSG00000151422	ENSG00000153391	ENSG00000154920	ENSG00000155827	ENSG00000156650	ENSG00000157613	ENSG00000158773	ENSG00000158806	ENSG00000159055	ENSG00000160973	ENSG00000161036	ENSG00000162367	ENSG00000162521	ENSG00000163041	ENSG00000163939	ENSG00000164091	ENSG00000164104	ENSG00000164151	ENSG00000164442	ENSG00000164754	ENSG00000165119	ENSG00000166801	ENSG00000166851	ENSG00000166949	ENSG00000167491	ENSG00000168148	ENSG00000169592	ENSG00000170004	ENSG00000170322	ENSG00000170786	ENSG00000171223	ENSG00000171617	ENSG00000171634	ENSG00000171824	ENSG00000173473	ENSG00000175792	ENSG00000175854	ENSG00000177425	ENSG00000178804	ENSG00000182095	ENSG00000182149	ENSG00000182621	ENSG00000183207	ENSG00000183495	ENSG00000183598	ENSG00000184260	ENSG00000184270	ENSG00000184402	ENSG00000184678	ENSG00000185122	ENSG00000185499	ENSG00000185513	ENSG00000185787	ENSG00000186350	ENSG00000187166	ENSG00000189060	ENSG00000196367	ENSG00000196498	ENSG00000198604	ENSG00000198728	ENSG00000203812	ENSG00000203814	ENSG00000205581	ENSG00000215397	ENSG00000253368
1	TRUE	0.0355	74	12710	63	0.005	0.851	GO:0001750	CC	32	photoreceptor outer segment	1	ENSG00000007062	ENSG00000040199	ENSG00000044012	ENSG00000048545	ENSG00000054277	ENSG00000069966	ENSG00000070729	ENSG00000078369	ENSG00000095303	ENSG00000104237	ENSG00000108370	ENSG00000109083	ENSG00000112041	ENSG00000112599	ENSG00000112619	ENSG00000114124	ENSG00000114349	ENSG00000116703	ENSG00000122375	ENSG00000123999	ENSG00000124587	ENSG00000125388	ENSG00000127928	ENSG00000130561	ENSG00000131711	ENSG00000132518	ENSG00000132915	ENSG00000132932	ENSG00000133256	ENSG00000135100	ENSG00000136425	ENSG00000137474	ENSG00000137877	ENSG00000138472	ENSG00000138686	ENSG00000140463	ENSG00000144191	ENSG00000149489	ENSG00000150275	ENSG00000152894	ENSG00000153208	ENSG00000156052	ENSG00000156194	ENSG00000157796	ENSG00000161048	ENSG00000162105	ENSG00000163914	ENSG00000170289	ENSG00000173226	ENSG00000179270	ENSG00000180245	ENSG00000180376	ENSG00000183638	ENSG00000185527	ENSG00000185974	ENSG00000186326	ENSG00000187535	ENSG00000188452	ENSG00000197535	ENSG00000198515	ENSG00000198691	ENSG00000214140	ENSG00000214415
1	TRUE	0.00901	174	5865	83	0.014	0.477	GO:0005681	CC	175	spliceosomal complex	1	ENSG00000003756	ENSG00000005007	ENSG00000005436	ENSG00000007392	ENSG00000063244	ENSG00000065978	ENSG00000070756	ENSG00000075702	ENSG00000076924	ENSG00000077312	ENSG00000084072	ENSG00000087365	ENSG00000092208	ENSG00000096746	ENSG00000099783	ENSG00000099995	ENSG00000100056	ENSG00000100138	ENSG00000100603	ENSG00000100941	ENSG00000101161	ENSG00000101343	ENSG00000101452	ENSG00000104852	ENSG00000105298	ENSG00000105618	ENSG00000105705	ENSG00000106245	ENSG00000106344	ENSG00000106355	ENSG00000106615	ENSG00000108406	ENSG00000108654	ENSG00000108848	ENSG00000108883	ENSG00000109536	ENSG00000109606	ENSG00000109832	ENSG00000111196	ENSG00000117360	ENSG00000117614	ENSG00000119599	ENSG00000119707	ENSG00000119953	ENSG00000120688	ENSG00000125944	ENSG00000125970	ENSG00000128739	ENSG00000130332	ENSG00000131876	ENSG00000132792	ENSG00000133226	ENSG00000134748	ENSG00000135316	ENSG00000137802	ENSG00000139168	ENSG00000140829	ENSG00000140830	ENSG00000141759	ENSG00000143368	ENSG00000146963	ENSG00000153015	ENSG00000157349	ENSG00000160710	ENSG00000161547	ENSG00000162385	ENSG00000164167	ENSG00000164609	ENSG00000165119	ENSG00000166181	ENSG00000167088	ENSG00000168883	ENSG00000169045	ENSG00000170860	ENSG00000171960	ENSG00000174243	ENSG00000175467	ENSG00000183258	ENSG00000183431	ENSG00000185946	ENSG00000196504	ENSG00000203896	ENSG00000273047
1	TRUE	0.0154	206	12753	169	0.013	0.82	GO:0098984	CC	222	neuron to neuron synapse	1	ENSG00000003393	ENSG00000006116	ENSG00000008735	ENSG00000010810	ENSG00000033122	ENSG00000047579	ENSG00000047849	ENSG00000047932	ENSG00000051128	ENSG00000059915	ENSG00000061337	ENSG00000066032	ENSG00000069424	ENSG00000070808	ENSG00000073969	ENSG00000075340	ENSG00000075429	ENSG00000075461	ENSG00000075711	ENSG00000077943	ENSG00000078018	ENSG00000079805	ENSG00000080644	ENSG00000080854	ENSG00000082397	ENSG00000087053	ENSG00000087250	ENSG00000088899	ENSG00000099864	ENSG00000099957	ENSG00000100151	ENSG00000100285	ENSG00000101188	ENSG00000101199	ENSG00000101333	ENSG00000101752	ENSG00000103319	ENSG00000103942	ENSG00000104863	ENSG00000105426	ENSG00000105737	ENSG00000106089	ENSG00000107130	ENSG00000107186	ENSG00000107864	ENSG00000107954	ENSG00000108852	ENSG00000109846	ENSG00000112186	ENSG00000113742	ENSG00000115183	ENSG00000115306	ENSG00000115310	ENSG00000115808	ENSG00000115904	ENSG00000116106	ENSG00000116544	ENSG00000116584	ENSG00000116675	ENSG00000119866	ENSG00000120899	ENSG00000124198	ENSG00000126583	ENSG00000128011	ENSG00000128482	ENSG00000129968	ENSG00000130787	ENSG00000131711	ENSG00000132535	ENSG00000133019	ENSG00000133083	ENSG00000134569	ENSG00000134909	ENSG00000135124	ENSG00000136279	ENSG00000136379	ENSG00000136754	ENSG00000137486	ENSG00000137845	ENSG00000138071	ENSG00000138592	ENSG00000140992	ENSG00000141480	ENSG00000141985	ENSG00000142408	ENSG00000143473	ENSG00000143761	ENSG00000144283	ENSG00000144868	ENSG00000147955	ENSG00000148053	ENSG00000148660	ENSG00000148700	ENSG00000148943	ENSG00000149295	ENSG00000150672	ENSG00000150995	ENSG00000151067	ENSG00000151208	ENSG00000151491	ENSG00000152377	ENSG00000152413	ENSG00000154146	ENSG00000155511	ENSG00000156299	ENSG00000156395	ENSG00000156642	ENSG00000157193	ENSG00000157680	ENSG00000157782	ENSG00000158258	ENSG00000158856	ENSG00000159023	ENSG00000160145	ENSG00000161681	ENSG00000162105	ENSG00000162545	ENSG00000162946	ENSG00000163110	ENSG00000163485	ENSG00000164061	ENSG00000164929	ENSG00000166862	ENSG00000167371	ENSG00000168758	ENSG00000168959	ENSG00000169181	ENSG00000169760	ENSG00000169860	ENSG00000169992	ENSG00000170558	ENSG00000170579	ENSG00000171208	ENSG00000171603	ENSG00000171867	ENSG00000171992	ENSG00000172020	ENSG00000172936	ENSG00000173406	ENSG00000174013	ENSG00000174871	ENSG00000175866	ENSG00000176171	ENSG00000179526	ENSG00000181195	ENSG00000181790	ENSG00000183454	ENSG00000184588	ENSG00000185046	ENSG00000185666	ENSG00000186472	ENSG00000186716	ENSG00000187391	ENSG00000187902	ENSG00000188803	ENSG00000189410	ENSG00000196277	ENSG00000197122	ENSG00000197555	ENSG00000197959	ENSG00000198010	ENSG00000198576	ENSG00000198785	ENSG00000198961	ENSG00000204217	ENSG00000214575	ENSG00000237515	ENSG00000254087	ENSG00000273079
1	TRUE	0.0454	22	8814	17	0.002	0.773	GO:0097228	CC	130	sperm principal piece	1	ENSG00000058668	ENSG00000068796	ENSG00000086288	ENSG00000099338	ENSG00000100360	ENSG00000111319	ENSG00000124721	ENSG00000138002	ENSG00000151023	ENSG00000152556	ENSG00000154040	ENSG00000156515	ENSG00000164037	ENSG00000164038	ENSG00000174898	ENSG00000179397	ENSG00000188782
1	TRUE	0.038	50	12814	44	0.003	0.88	GO:0030315	CC	120	T-tubule	1	ENSG00000018625	ENSG00000058668	ENSG00000075142	ENSG00000075461	ENSG00000081248	ENSG00000089250	ENSG00000090020	ENSG00000092529	ENSG00000092820	ENSG00000105605	ENSG00000107758	ENSG00000108878	ENSG00000118804	ENSG00000119699	ENSG00000120457	ENSG00000120907	ENSG00000123700	ENSG00000124942	ENSG00000125166	ENSG00000125744	ENSG00000130433	ENSG00000135636	ENSG00000136531	ENSG00000136717	ENSG00000137710	ENSG00000142408	ENSG00000143318	ENSG00000144285	ENSG00000145362	ENSG00000151067	ENSG00000151150	ENSG00000151320	ENSG00000153956	ENSG00000157388	ENSG00000162989	ENSG00000165995	ENSG00000167535	ENSG00000170385	ENSG00000181856	ENSG00000183023	ENSG00000183873	ENSG00000185567	ENSG00000198929	ENSG00000266964
1	TRUE	0.0428	38	9889	29	0.003	0.763	GO:0022627	CC	226	cytosolic small ribosomal subunit	1	ENSG00000008988	ENSG00000083845	ENSG00000105372	ENSG00000110700	ENSG00000112306	ENSG00000114867	ENSG00000115268	ENSG00000118181	ENSG00000134419	ENSG00000137154	ENSG00000138326	ENSG00000140988	ENSG00000142937	ENSG00000143486	ENSG00000143947	ENSG00000144895	ENSG00000145425	ENSG00000149273	ENSG00000161813	ENSG00000170889	ENSG00000177954	ENSG00000182774	ENSG00000185088	ENSG00000186468	ENSG00000188536	ENSG00000197728	ENSG00000206172	ENSG00000213741	ENSG00000233927
1	TRUE	0.00901	177	115	8	0.07	0.045	GO:0032838	CC	41	plasma membrane bounded cell projection cytoplasm	1	ENSG00000047849	ENSG00000114904	ENSG00000115993	ENSG00000143951	ENSG00000144451	ENSG00000163093	ENSG00000183638	ENSG00000186868
1	TRUE	0.0363	161	879	17	0.019	0.106	GO:0044450	CC	166	microtubule organizing center part	1	ENSG00000067900	ENSG00000087586	ENSG00000100078	ENSG00000103540	ENSG00000119333	ENSG00000122417	ENSG00000130695	ENSG00000137822	ENSG00000138311	ENSG00000140299	ENSG00000141577	ENSG00000158163	ENSG00000163093	ENSG00000173273	ENSG00000175455	ENSG00000196072	ENSG00000206203
1	TRUE	0.0308	79	5182	36	0.007	0.456	GO:0031970	CC	191	organelle envelope lumen	1	ENSG00000000938	ENSG00000006530	ENSG00000034971	ENSG00000101166	ENSG00000112234	ENSG00000113384	ENSG00000116161	ENSG00000116288	ENSG00000124523	ENSG00000125611	ENSG00000125779	ENSG00000126267	ENSG00000127554	ENSG00000132286	ENSG00000137642	ENSG00000138035	ENSG00000142168	ENSG00000143224	ENSG00000145335	ENSG00000148344	ENSG00000158828	ENSG00000159445	ENSG00000160471	ENSG00000162377	ENSG00000165283	ENSG00000170855	ENSG00000172009	ENSG00000172115	ENSG00000182199	ENSG00000186314	ENSG00000196636	ENSG00000198836	ENSG00000203859	ENSG00000213465	ENSG00000250479	ENSG00000254087
1	TRUE	0.0443	283	8296	151	0.018	0.534	GO:0097060	CC	146	synaptic membrane	1	ENSG00000006116	ENSG00000022355	ENSG00000029534	ENSG00000033122	ENSG00000047579	ENSG00000064692	ENSG00000067715	ENSG00000070808	ENSG00000075429	ENSG00000075461	ENSG00000075711	ENSG00000077943	ENSG00000079805	ENSG00000079841	ENSG00000080644	ENSG00000081803	ENSG00000087053	ENSG00000088899	ENSG00000093010	ENSG00000094755	ENSG00000099864	ENSG00000100151	ENSG00000101204	ENSG00000102924	ENSG00000103423	ENSG00000103942	ENSG00000104863	ENSG00000105088	ENSG00000106089	ENSG00000107130	ENSG00000109158	ENSG00000110400	ENSG00000111886	ENSG00000113742	ENSG00000115286	ENSG00000115808	ENSG00000116032	ENSG00000116106	ENSG00000117971	ENSG00000118432	ENSG00000120054	ENSG00000125848	ENSG00000126583	ENSG00000127914	ENSG00000128482	ENSG00000128594	ENSG00000129749	ENSG00000129968	ENSG00000130477	ENSG00000130787	ENSG00000131188	ENSG00000132535	ENSG00000132639	ENSG00000134569	ENSG00000134909	ENSG00000135333	ENSG00000135472	ENSG00000135902	ENSG00000136099	ENSG00000136379	ENSG00000136754	ENSG00000136854	ENSG00000136928	ENSG00000137486	ENSG00000137766	ENSG00000141480	ENSG00000142408	ENSG00000143786	ENSG00000144868	ENSG00000145451	ENSG00000145863	ENSG00000145864	ENSG00000146276	ENSG00000147432	ENSG00000147955	ENSG00000148053	ENSG00000149403	ENSG00000150093	ENSG00000150672	ENSG00000151208	ENSG00000152413	ENSG00000152578	ENSG00000152818	ENSG00000152910	ENSG00000155511	ENSG00000156564	ENSG00000157107	ENSG00000157680	ENSG00000157782	ENSG00000158258	ENSG00000158445	ENSG00000159082	ENSG00000160716	ENSG00000161681	ENSG00000161835	ENSG00000162105	ENSG00000162545	ENSG00000162946	ENSG00000162951	ENSG00000163288	ENSG00000163485	ENSG00000164082	ENSG00000164509	ENSG00000164929	ENSG00000165917	ENSG00000166736	ENSG00000166862	ENSG00000167371	ENSG00000168135	ENSG00000168758	ENSG00000168824	ENSG00000168959	ENSG00000169684	ENSG00000169760	ENSG00000169860	ENSG00000170175	ENSG00000170579	ENSG00000171189	ENSG00000171603	ENSG00000171992	ENSG00000173402	ENSG00000174013	ENSG00000175592	ENSG00000176204	ENSG00000177301	ENSG00000179915	ENSG00000180233	ENSG00000180720	ENSG00000181790	ENSG00000182256	ENSG00000182771	ENSG00000183454	ENSG00000183775	ENSG00000183783	ENSG00000184117	ENSG00000185046	ENSG00000186297	ENSG00000186716	ENSG00000186908	ENSG00000187730	ENSG00000187902	ENSG00000188803	ENSG00000196277	ENSG00000196811	ENSG00000197467	ENSG00000197555	ENSG00000197959	ENSG00000198010	ENSG00000198785	ENSG00000198961	ENSG00000214575
1	TRUE	0.0198	142	16154	138	0.009	0.972	GO:0005875	CC	210	microtubule associated complex	1	ENSG00000007168	ENSG00000007174	ENSG00000010017	ENSG00000011454	ENSG00000015676	ENSG00000039139	ENSG00000047410	ENSG00000047849	ENSG00000054523	ENSG00000062725	ENSG00000066629	ENSG00000066735	ENSG00000068796	ENSG00000072864	ENSG00000075945	ENSG00000077380	ENSG00000078018	ENSG00000079616	ENSG00000084731	ENSG00000086288	ENSG00000087586	ENSG00000088727	ENSG00000088986	ENSG00000089159	ENSG00000089177	ENSG00000089685	ENSG00000100246	ENSG00000101350	ENSG00000103313	ENSG00000104237	ENSG00000104671	ENSG00000104892	ENSG00000105146	ENSG00000105479	ENSG00000105877	ENSG00000106665	ENSG00000108953	ENSG00000112984	ENSG00000114520	ENSG00000114841	ENSG00000115073	ENSG00000115423	ENSG00000116852	ENSG00000117245	ENSG00000118193	ENSG00000118997	ENSG00000119333	ENSG00000119661	ENSG00000121621	ENSG00000122735	ENSG00000124214	ENSG00000124721	ENSG00000125337	ENSG00000125746	ENSG00000125971	ENSG00000126214	ENSG00000126870	ENSG00000129250	ENSG00000130294	ENSG00000131351	ENSG00000131437	ENSG00000131711	ENSG00000131966	ENSG00000132912	ENSG00000134690	ENSG00000135525	ENSG00000135720	ENSG00000136883	ENSG00000137100	ENSG00000137171	ENSG00000137177	ENSG00000137807	ENSG00000137814	ENSG00000138036	ENSG00000138107	ENSG00000138160	ENSG00000138182	ENSG00000138778	ENSG00000139116	ENSG00000140854	ENSG00000140859	ENSG00000141200	ENSG00000142945	ENSG00000144635	ENSG00000146216	ENSG00000147874	ENSG00000152240	ENSG00000152763	ENSG00000155980	ENSG00000157193	ENSG00000158486	ENSG00000158560	ENSG00000162643	ENSG00000162734	ENSG00000162849	ENSG00000163808	ENSG00000163879	ENSG00000164627	ENSG00000165115	ENSG00000165714	ENSG00000166579	ENSG00000166813	ENSG00000166963	ENSG00000167702	ENSG00000168280	ENSG00000168522	ENSG00000168589	ENSG00000170296	ENSG00000170759	ENSG00000171595	ENSG00000174844	ENSG00000174996	ENSG00000175203	ENSG00000178999	ENSG00000179532	ENSG00000183914	ENSG00000184786	ENSG00000185842	ENSG00000186185	ENSG00000186638	ENSG00000186868	ENSG00000187164	ENSG00000187240	ENSG00000187775	ENSG00000196169	ENSG00000197102	ENSG00000197579	ENSG00000197653	ENSG00000197892	ENSG00000204843	ENSG00000213123	ENSG00000214367	ENSG00000249115	ENSG00000256500	ENSG00000257365	ENSG00000259132	ENSG00000264324	ENSG00000264364
1	TRUE	0.0314	70	8241	45	0.005	0.643	GO:0070603	CC	133	SWI/SNF superfamily-type complex	1	ENSG00000011332	ENSG00000048649	ENSG00000057935	ENSG00000066117	ENSG00000071243	ENSG00000071655	ENSG00000077080	ENSG00000080503	ENSG00000082014	ENSG00000099954	ENSG00000100811	ENSG00000101442	ENSG00000106400	ENSG00000108604	ENSG00000112983	ENSG00000115274	ENSG00000116478	ENSG00000116750	ENSG00000117713	ENSG00000127337	ENSG00000128908	ENSG00000130024	ENSG00000136044	ENSG00000139687	ENSG00000143401	ENSG00000153391	ENSG00000158773	ENSG00000161939	ENSG00000162521	ENSG00000163939	ENSG00000167491	ENSG00000169592	ENSG00000170004	ENSG00000170322	ENSG00000171634	ENSG00000173473	ENSG00000175792	ENSG00000183207	ENSG00000183495	ENSG00000184402	ENSG00000187778	ENSG00000189430	ENSG00000196367	ENSG00000196591	ENSG00000198604
1	TRUE	0.0363	56	3720	21	0.006	0.375	GO:0097517	CC	119	contractile actin filament bundle	1	ENSG00000050405	ENSG00000064042	ENSG00000064666	ENSG00000065534	ENSG00000067606	ENSG00000075618	ENSG00000078114	ENSG00000086991	ENSG00000089159	ENSG00000092054	ENSG00000095637	ENSG00000143632	ENSG00000154330	ENSG00000159840	ENSG00000160999	ENSG00000162738	ENSG00000164078	ENSG00000167460	ENSG00000168334	ENSG00000172403	ENSG00000196923
1	TRUE	0.0236	350	5807	142	0.024	0.406	GO:0016607	CC	89	nuclear speck	1	ENSG00000005483	ENSG00000006638	ENSG00000010318	ENSG00000029363	ENSG00000054118	ENSG00000063244	ENSG00000075292	ENSG00000076108	ENSG00000077458	ENSG00000078043	ENSG00000079616	ENSG00000081189	ENSG00000083168	ENSG00000084072	ENSG00000086544	ENSG00000087365	ENSG00000091542	ENSG00000099995	ENSG00000100116	ENSG00000100201	ENSG00000100211	ENSG00000100324	ENSG00000100425	ENSG00000100603	ENSG00000100836	ENSG00000100883	ENSG00000100941	ENSG00000100968	ENSG00000101161	ENSG00000101343	ENSG00000103591	ENSG00000104852	ENSG00000105298	ENSG00000105618	ENSG00000105656	ENSG00000105879	ENSG00000107902	ENSG00000108349	ENSG00000108840	ENSG00000108848	ENSG00000108883	ENSG00000109606	ENSG00000109906	ENSG00000110031	ENSG00000111605	ENSG00000111678	ENSG00000112234	ENSG00000113580	ENSG00000116030	ENSG00000117360	ENSG00000117614	ENSG00000117697	ENSG00000118515	ENSG00000119328	ENSG00000119596	ENSG00000119707	ENSG00000119953	ENSG00000120688	ENSG00000120948	ENSG00000121067	ENSG00000121671	ENSG00000122257	ENSG00000123200	ENSG00000125520	ENSG00000127445	ENSG00000130396	ENSG00000130956	ENSG00000131183	ENSG00000131652	ENSG00000131876	ENSG00000132274	ENSG00000132661	ENSG00000132773	ENSG00000133226	ENSG00000134644	ENSG00000138376	ENSG00000138398	ENSG00000141582	ENSG00000141644	ENSG00000143207	ENSG00000143398	ENSG00000143507	ENSG00000144231	ENSG00000144802	ENSG00000145088	ENSG00000146963	ENSG00000153234	ENSG00000153827	ENSG00000154099	ENSG00000157540	ENSG00000158859	ENSG00000159140	ENSG00000161021	ENSG00000161544	ENSG00000161547	ENSG00000162385	ENSG00000163156	ENSG00000163159	ENSG00000163497	ENSG00000163564	ENSG00000163565	ENSG00000163634	ENSG00000163660	ENSG00000164609	ENSG00000164944	ENSG00000165891	ENSG00000166181	ENSG00000166889	ENSG00000167491	ENSG00000168488	ENSG00000168517	ENSG00000168874	ENSG00000170633	ENSG00000171953	ENSG00000171960	ENSG00000172349	ENSG00000172500	ENSG00000173145	ENSG00000174891	ENSG00000175467	ENSG00000176697	ENSG00000176907	ENSG00000179335	ENSG00000181690	ENSG00000182621	ENSG00000183283	ENSG00000183431	ENSG00000183495	ENSG00000183648	ENSG00000185787	ENSG00000186298	ENSG00000186868	ENSG00000196504	ENSG00000196782	ENSG00000197579	ENSG00000198887	ENSG00000205937	ENSG00000213047	ENSG00000214265	ENSG00000242802	ENSG00000254986	ENSG00000273173
1	TRUE	0.0454	158	17620	158	0.009	1	GO:0030427	CC	165	site of polarized growth	1	ENSG00000003393	ENSG00000004478	ENSG00000005884	ENSG00000007168	ENSG00000015592	ENSG00000018189	ENSG00000035862	ENSG00000040608	ENSG00000047579	ENSG00000058335	ENSG00000066248	ENSG00000068903	ENSG00000072071	ENSG00000073910	ENSG00000075539	ENSG00000075618	ENSG00000078018	ENSG00000079805	ENSG00000080815	ENSG00000080824	ENSG00000084112	ENSG00000085733	ENSG00000092964	ENSG00000095397	ENSG00000095713	ENSG00000096384	ENSG00000099250	ENSG00000099625	ENSG00000100697	ENSG00000101160	ENSG00000104435	ENSG00000105357	ENSG00000105443	ENSG00000106078	ENSG00000106328	ENSG00000107290	ENSG00000107404	ENSG00000108819	ENSG00000108953	ENSG00000109917	ENSG00000110395	ENSG00000110400	ENSG00000111199	ENSG00000111229	ENSG00000113262	ENSG00000113657	ENSG00000113742	ENSG00000113758	ENSG00000115232	ENSG00000115310	ENSG00000115993	ENSG00000116106	ENSG00000116641	ENSG00000116852	ENSG00000116903	ENSG00000117569	ENSG00000118432	ENSG00000119321	ENSG00000119328	ENSG00000120899	ENSG00000121297	ENSG00000121653	ENSG00000124126	ENSG00000125848	ENSG00000125869	ENSG00000125944	ENSG00000126214	ENSG00000128872	ENSG00000129116	ENSG00000130558	ENSG00000131558	ENSG00000131584	ENSG00000132639	ENSG00000132740	ENSG00000134160	ENSG00000136754	ENSG00000136827	ENSG00000138182	ENSG00000138190	ENSG00000139625	ENSG00000140575	ENSG00000140854	ENSG00000142192	ENSG00000143199	ENSG00000143801	ENSG00000144857	ENSG00000145335	ENSG00000145934	ENSG00000146425	ENSG00000146426	ENSG00000147894	ENSG00000147955	ENSG00000148498	ENSG00000149557	ENSG00000149930	ENSG00000150625	ENSG00000151490	ENSG00000151491	ENSG00000152818	ENSG00000152954	ENSG00000154096	ENSG00000154639	ENSG00000155252	ENSG00000155256	ENSG00000156299	ENSG00000158321	ENSG00000158528	ENSG00000158555	ENSG00000158828	ENSG00000159217	ENSG00000159461	ENSG00000160014	ENSG00000160991	ENSG00000162105	ENSG00000162704	ENSG00000162951	ENSG00000163697	ENSG00000164715	ENSG00000164885	ENSG00000165588	ENSG00000165699	ENSG00000165795	ENSG00000166313	ENSG00000166579	ENSG00000166900	ENSG00000167323	ENSG00000168280	ENSG00000169258	ENSG00000169750	ENSG00000170396	ENSG00000170759	ENSG00000171450	ENSG00000171587	ENSG00000172020	ENSG00000175203	ENSG00000176749	ENSG00000176788	ENSG00000179915	ENSG00000180104	ENSG00000182473	ENSG00000182606	ENSG00000184226	ENSG00000185043	ENSG00000185133	ENSG00000185920	ENSG00000186868	ENSG00000187164	ENSG00000187672	ENSG00000187688	ENSG00000188906	ENSG00000197457	ENSG00000197535	ENSG00000198561	ENSG00000198668	ENSG00000198799	ENSG00000214274	ENSG00000247596	ENSG00000254221
1	TRUE	0.0359	87	185	5	0.027	0.057	GO:0034708	CC	251	methyltransferase complex	1	ENSG00000037897	ENSG00000120071	ENSG00000167088	ENSG00000169612	ENSG00000171634
1	TRUE	0.0454	29	11464	25	0.002	0.862	GO:0002102	CC	29	podosome	1	ENSG00000035403	ENSG00000050327	ENSG00000071127	ENSG00000075618	ENSG00000085733	ENSG00000088727	ENSG00000104067	ENSG00000110031	ENSG00000116584	ENSG00000127947	ENSG00000129116	ENSG00000136167	ENSG00000136279	ENSG00000138071	ENSG00000141985	ENSG00000148180	ENSG00000151651	ENSG00000153317	ENSG00000157510	ENSG00000162692	ENSG00000165119	ENSG00000167460	ENSG00000174705	ENSG00000197122	ENSG00000197321
1	TRUE	0.0479	16	9993	14	0.001	0.875	GO:0032433	CC	211	filopodium tip	1	ENSG00000070882	ENSG00000078140	ENSG00000095777	ENSG00000104290	ENSG00000119328	ENSG00000127831	ENSG00000136754	ENSG00000138443	ENSG00000145555	ENSG00000154928	ENSG00000167614	ENSG00000169760	ENSG00000196961	ENSG00000197535
1	TRUE	0.0347	289	12406	220	0.018	0.761	GO:0031965	CC	139	nuclear membrane	1	ENSG00000007168	ENSG00000015479	ENSG00000021574	ENSG00000025293	ENSG00000042445	ENSG00000047410	ENSG00000054654	ENSG00000055917	ENSG00000058063	ENSG00000058804	ENSG00000064419	ENSG00000065150	ENSG00000065518	ENSG00000065978	ENSG00000067798	ENSG00000069248	ENSG00000070081	ENSG00000070882	ENSG00000074370	ENSG00000074696	ENSG00000078674	ENSG00000080345	ENSG00000080815	ENSG00000081913	ENSG00000082898	ENSG00000084073	ENSG00000086475	ENSG00000088826	ENSG00000089041	ENSG00000089234	ENSG00000090661	ENSG00000091039	ENSG00000091073	ENSG00000093000	ENSG00000095209	ENSG00000096717	ENSG00000097007	ENSG00000099957	ENSG00000100242	ENSG00000100401	ENSG00000101439	ENSG00000101558	ENSG00000102898	ENSG00000102900	ENSG00000105325	ENSG00000105619	ENSG00000105821	ENSG00000106089	ENSG00000106565	ENSG00000107317	ENSG00000107874	ENSG00000107937	ENSG00000108349	ENSG00000108405	ENSG00000108424	ENSG00000108506	ENSG00000108788	ENSG00000109084	ENSG00000109991	ENSG00000110713	ENSG00000111581	ENSG00000111640	ENSG00000112941	ENSG00000113368	ENSG00000113448	ENSG00000114107	ENSG00000115364	ENSG00000115446	ENSG00000115556	ENSG00000115998	ENSG00000116030	ENSG00000117408	ENSG00000119041	ENSG00000119392	ENSG00000120616	ENSG00000120802	ENSG00000120907	ENSG00000122565	ENSG00000122592	ENSG00000123358	ENSG00000124688	ENSG00000124789	ENSG00000125450	ENSG00000126804	ENSG00000127337	ENSG00000127870	ENSG00000130653	ENSG00000132182	ENSG00000132466	ENSG00000132518	ENSG00000132965	ENSG00000134243	ENSG00000134255	ENSG00000134324	ENSG00000134470	ENSG00000134748	ENSG00000135124	ENSG00000135446	ENSG00000135924	ENSG00000135951	ENSG00000136160	ENSG00000136193	ENSG00000136243	ENSG00000136492	ENSG00000136770	ENSG00000136816	ENSG00000136827	ENSG00000137040	ENSG00000137875	ENSG00000137880	ENSG00000137975	ENSG00000138095	ENSG00000138119	ENSG00000138669	ENSG00000138750	ENSG00000139174	ENSG00000139496	ENSG00000139624	ENSG00000140931	ENSG00000141524	ENSG00000141526	ENSG00000141759	ENSG00000143337	ENSG00000143473	ENSG00000143476	ENSG00000143575	ENSG00000143578	ENSG00000143801	ENSG00000143815	ENSG00000144648	ENSG00000145335	ENSG00000146648	ENSG00000147649	ENSG00000147894	ENSG00000147955	ENSG00000148481	ENSG00000148719	ENSG00000148798	ENSG00000149547	ENSG00000150995	ENSG00000151320	ENSG00000153207	ENSG00000154227	ENSG00000155085	ENSG00000156162	ENSG00000157349	ENSG00000157601	ENSG00000158050	ENSG00000160117	ENSG00000160294	ENSG00000163625	ENSG00000163637	ENSG00000163904	ENSG00000164031	ENSG00000164054	ENSG00000164062	ENSG00000164068	ENSG00000164744	ENSG00000164828	ENSG00000164880	ENSG00000165632	ENSG00000165661	ENSG00000166847	ENSG00000166881	ENSG00000166888	ENSG00000166949	ENSG00000167014	ENSG00000167098	ENSG00000167302	ENSG00000167895	ENSG00000168070	ENSG00000169905	ENSG00000170214	ENSG00000170385	ENSG00000171552	ENSG00000171722	ENSG00000171773	ENSG00000171867	ENSG00000172292	ENSG00000172339	ENSG00000172935	ENSG00000173273	ENSG00000173611	ENSG00000173852	ENSG00000174106	ENSG00000174574	ENSG00000174669	ENSG00000175826	ENSG00000176438	ENSG00000176720	ENSG00000177932	ENSG00000178607	ENSG00000179915	ENSG00000181026	ENSG00000181392	ENSG00000181610	ENSG00000182095	ENSG00000182621	ENSG00000183426	ENSG00000184967	ENSG00000185085	ENSG00000185823	ENSG00000187848	ENSG00000188283	ENSG00000189159	ENSG00000189362	ENSG00000196313	ENSG00000196497	ENSG00000196586	ENSG00000196975	ENSG00000198780	ENSG00000198873	ENSG00000198929	ENSG00000204178	ENSG00000204624	ENSG00000213024	ENSG00000213316	ENSG00000214078	ENSG00000249961	ENSG00000267680
1	TRUE	0.0426	17	10042	15	0.001	0.882	GO:0016917	MF	164	GABA receptor activity	1	ENSG00000022355	ENSG00000094755	ENSG00000109158	ENSG00000111886	ENSG00000136928	ENSG00000145863	ENSG00000145864	ENSG00000146276	ENSG00000151834	ENSG00000163288	ENSG00000166206	ENSG00000175697	ENSG00000182256	ENSG00000186297	ENSG00000187730
1	TRUE	0.0477	562	17173	543	0.032	0.966	GO:0022890	MF	157	inorganic cation transmembrane transporter activity	1	ENSG00000001461	ENSG00000004939	ENSG00000006071	ENSG00000006116	ENSG00000006283	ENSG00000006695	ENSG00000007216	ENSG00000007314	ENSG00000007402	ENSG00000008710	ENSG00000010379	ENSG00000011083	ENSG00000014919	ENSG00000017260	ENSG00000018280	ENSG00000018625	ENSG00000022567	ENSG00000026559	ENSG00000029364	ENSG00000033627	ENSG00000033867	ENSG00000047249	ENSG00000053918	ENSG00000055118	ENSG00000055732	ENSG00000058668	ENSG00000063127	ENSG00000064270	ENSG00000064651	ENSG00000066230	ENSG00000067191	ENSG00000069018	ENSG00000069424	ENSG00000069431	ENSG00000069849	ENSG00000070729	ENSG00000070915	ENSG00000070961	ENSG00000070985	ENSG00000072041	ENSG00000072182	ENSG00000072274	ENSG00000073734	ENSG00000074370	ENSG00000074803	ENSG00000075043	ENSG00000075415	ENSG00000075429	ENSG00000075461	ENSG00000075673	ENSG00000076351	ENSG00000078795	ENSG00000079215	ENSG00000080493	ENSG00000080644	ENSG00000080709	ENSG00000080815	ENSG00000081248	ENSG00000081800	ENSG00000082482	ENSG00000083067	ENSG00000083454	ENSG00000084093	ENSG00000088386	ENSG00000088836	ENSG00000089041	ENSG00000089057	ENSG00000089060	ENSG00000089558	ENSG00000090020	ENSG00000090674	ENSG00000091513	ENSG00000092439	ENSG00000095209	ENSG00000095981	ENSG00000099337	ENSG00000099822	ENSG00000099957	ENSG00000100170	ENSG00000100191	ENSG00000100346	ENSG00000100433	ENSG00000100652	ENSG00000100678	ENSG00000100991	ENSG00000101204	ENSG00000101438	ENSG00000102452	ENSG00000103335	ENSG00000103546	ENSG00000104321	ENSG00000104635	ENSG00000104723	ENSG00000104783	ENSG00000104848	ENSG00000105143	ENSG00000105409	ENSG00000105464	ENSG00000105605	ENSG00000105641	ENSG00000105642	ENSG00000105675	ENSG00000105707	ENSG00000105711	ENSG00000105726	ENSG00000105737	ENSG00000105929	ENSG00000106327	ENSG00000106688	ENSG00000107130	ENSG00000107147	ENSG00000107593	ENSG00000108405	ENSG00000108576	ENSG00000108684	ENSG00000108878	ENSG00000109667	ENSG00000109689	ENSG00000109991	ENSG00000110218	ENSG00000110436	ENSG00000110446	ENSG00000110628	ENSG00000110719	ENSG00000110881	ENSG00000110911	ENSG00000110955	ENSG00000111181	ENSG00000111199	ENSG00000111262	ENSG00000111319	ENSG00000111371	ENSG00000111775	ENSG00000111780	ENSG00000112038	ENSG00000112695	ENSG00000112992	ENSG00000113073	ENSG00000113504	ENSG00000113732	ENSG00000113946	ENSG00000114573	ENSG00000114923	ENSG00000115041	ENSG00000115194	ENSG00000115474	ENSG00000115616	ENSG00000115665	ENSG00000115944	ENSG00000116032	ENSG00000116039	ENSG00000116396	ENSG00000116459	ENSG00000117013	ENSG00000117410	ENSG00000117834	ENSG00000117971	ENSG00000118160	ENSG00000118762	ENSG00000119121	ENSG00000119782	ENSG00000119899	ENSG00000120049	ENSG00000120251	ENSG00000120457	ENSG00000120899	ENSG00000120903	ENSG00000121361	ENSG00000122986	ENSG00000123191	ENSG00000123643	ENSG00000123700	ENSG00000124067	ENSG00000124134	ENSG00000124140	ENSG00000124172	ENSG00000124249	ENSG00000124406	ENSG00000124532	ENSG00000124780	ENSG00000125255	ENSG00000125375	ENSG00000126267	ENSG00000127184	ENSG00000127249	ENSG00000127412	ENSG00000127419	ENSG00000128524	ENSG00000129159	ENSG00000129244	ENSG00000129749	ENSG00000130037	ENSG00000130433	ENSG00000130529	ENSG00000130943	ENSG00000131055	ENSG00000131100	ENSG00000131143	ENSG00000131183	ENSG00000131389	ENSG00000131398	ENSG00000131620	ENSG00000132164	ENSG00000132259	ENSG00000132681	ENSG00000133065	ENSG00000133107	ENSG00000133195	ENSG00000133657	ENSG00000134160	ENSG00000135124	ENSG00000135390	ENSG00000135519	ENSG00000135643	ENSG00000135740	ENSG00000135750	ENSG00000135902	ENSG00000135940	ENSG00000136052	ENSG00000136531	ENSG00000136546	ENSG00000136856	ENSG00000136867	ENSG00000136868	ENSG00000136888	ENSG00000137672	ENSG00000137731	ENSG00000137860	ENSG00000138074	ENSG00000138172	ENSG00000138435	ENSG00000138448	ENSG00000138449	ENSG00000138622	ENSG00000138741	ENSG00000138821	ENSG00000139370	ENSG00000139505	ENSG00000139540	ENSG00000140015	ENSG00000140090	ENSG00000140157	ENSG00000140199	ENSG00000140675	ENSG00000141424	ENSG00000141485	ENSG00000141837	ENSG00000141873	ENSG00000142319	ENSG00000142408	ENSG00000143105	ENSG00000143153	ENSG00000143183	ENSG00000143473	ENSG00000143570	ENSG00000143603	ENSG00000143630	ENSG00000143882	ENSG00000144136	ENSG00000144191	ENSG00000144285	ENSG00000144290	ENSG00000144481	ENSG00000144935	ENSG00000145248	ENSG00000145283	ENSG00000145936	ENSG00000146411	ENSG00000146828	ENSG00000147416	ENSG00000147432	ENSG00000147434	ENSG00000147454	ENSG00000147614	ENSG00000147804	ENSG00000148290	ENSG00000148408	ENSG00000148482	ENSG00000148842	ENSG00000148942	ENSG00000149305	ENSG00000149403	ENSG00000149488	ENSG00000149575	ENSG00000149596	ENSG00000150201	ENSG00000150403	ENSG00000150625	ENSG00000150995	ENSG00000151062	ENSG00000151067	ENSG00000151079	ENSG00000151229	ENSG00000151418	ENSG00000151704	ENSG00000152049	ENSG00000152234	ENSG00000152315	ENSG00000152578	ENSG00000152683	ENSG00000152705	ENSG00000153253	ENSG00000153822	ENSG00000153898	ENSG00000153956	ENSG00000154025	ENSG00000154118	ENSG00000154518	ENSG00000154723	ENSG00000154864	ENSG00000155097	ENSG00000155287	ENSG00000155511	ENSG00000155886	ENSG00000156026	ENSG00000156113	ENSG00000156222	ENSG00000156486	ENSG00000156885	ENSG00000157087	ENSG00000157103	ENSG00000157388	ENSG00000157445	ENSG00000157542	ENSG00000157551	ENSG00000157765	ENSG00000158014	ENSG00000158158	ENSG00000158296	ENSG00000158445	ENSG00000158683	ENSG00000158715	ENSG00000158865	ENSG00000159197	ENSG00000159199	ENSG00000159363	ENSG00000160326	ENSG00000160716	ENSG00000160746	ENSG00000160991	ENSG00000161281	ENSG00000161509	ENSG00000162341	ENSG00000162383	ENSG00000162572	ENSG00000162687	ENSG00000162695	ENSG00000162728	ENSG00000162753	ENSG00000162763	ENSG00000162975	ENSG00000162989	ENSG00000163293	ENSG00000163406	ENSG00000163817	ENSG00000163873	ENSG00000163982	ENSG00000164037	ENSG00000164038	ENSG00000164175	ENSG00000164363	ENSG00000164418	ENSG00000164451	ENSG00000164588	ENSG00000164626	ENSG00000164707	ENSG00000164756	ENSG00000164794	ENSG00000164889	ENSG00000164919	ENSG00000165091	ENSG00000165125	ENSG00000165548	ENSG00000165629	ENSG00000165794	ENSG00000165915	ENSG00000165970	ENSG00000165995	ENSG00000166006	ENSG00000166257	ENSG00000166260	ENSG00000166266	ENSG00000166347	ENSG00000166736	ENSG00000166762	ENSG00000166828	ENSG00000166862	ENSG00000166920	ENSG00000167210	ENSG00000167283	ENSG00000167323	ENSG00000167535	ENSG00000167614	ENSG00000167700	ENSG00000167723	ENSG00000167863	ENSG00000168003	ENSG00000168135	ENSG00000168263	ENSG00000168356	ENSG00000168418	ENSG00000168447	ENSG00000168575	ENSG00000168924	ENSG00000169020	ENSG00000169282	ENSG00000169359	ENSG00000169427	ENSG00000169432	ENSG00000169684	ENSG00000170049	ENSG00000170113	ENSG00000170175	ENSG00000170289	ENSG00000170385	ENSG00000170456	ENSG00000170482	ENSG00000170516	ENSG00000170745	ENSG00000171121	ENSG00000171126	ENSG00000171189	ENSG00000171227	ENSG00000171303	ENSG00000171385	ENSG00000172139	ENSG00000172548	ENSG00000173338	ENSG00000173826	ENSG00000174343	ENSG00000174358	ENSG00000174437	ENSG00000174456	ENSG00000175294	ENSG00000175538	ENSG00000175938	ENSG00000176340	ENSG00000176884	ENSG00000177054	ENSG00000177098	ENSG00000177119	ENSG00000177272	ENSG00000177301	ENSG00000177542	ENSG00000177556	ENSG00000177807	ENSG00000178033	ENSG00000178084	ENSG00000178342	ENSG00000178741	ENSG00000180251	ENSG00000180509	ENSG00000180638	ENSG00000180881	ENSG00000181804	ENSG00000182132	ENSG00000182255	ENSG00000182324	ENSG00000182389	ENSG00000182450	ENSG00000182674	ENSG00000182902	ENSG00000182938	ENSG00000183023	ENSG00000183034	ENSG00000183087	ENSG00000183128	ENSG00000183454	ENSG00000183873	ENSG00000183908	ENSG00000183960	ENSG00000184014	ENSG00000184156	ENSG00000184185	ENSG00000184261	ENSG00000184611	ENSG00000184709	ENSG00000185052	ENSG00000185313	ENSG00000185344	ENSG00000185633	ENSG00000185760	ENSG00000185774	ENSG00000185883	ENSG00000185933	ENSG00000185989	ENSG00000186009	ENSG00000186038	ENSG00000186090	ENSG00000186334	ENSG00000186335	ENSG00000186642	ENSG00000186795	ENSG00000186815	ENSG00000186908	ENSG00000186919	ENSG00000187486	ENSG00000187527	ENSG00000187581	ENSG00000187688	ENSG00000187848	ENSG00000188687	ENSG00000188782	ENSG00000188820	ENSG00000189043	ENSG00000196218	ENSG00000196296	ENSG00000196517	ENSG00000196557	ENSG00000196660	ENSG00000196689	ENSG00000196811	ENSG00000196876	ENSG00000196950	ENSG00000197106	ENSG00000197496	ENSG00000197506	ENSG00000197584	ENSG00000197818	ENSG00000198216	ENSG00000198445	ENSG00000198515	ENSG00000198569	ENSG00000198626	ENSG00000198743	ENSG00000198785	ENSG00000198838	ENSG00000204442	ENSG00000205464	ENSG00000213199	ENSG00000215262	ENSG00000221955	ENSG00000241837	ENSG00000249209	ENSG00000249222	ENSG00000250565	ENSG00000253598	ENSG00000255346	ENSG00000256100	ENSG00000256394	ENSG00000256870	ENSG00000267001	ENSG00000273079
1	TRUE	0.0493	28	15278	28	0.002	1	GO:0045505	MF	177	dynein intermediate chain binding	1	ENSG00000007168	ENSG00000007174	ENSG00000039139	ENSG00000088986	ENSG00000100246	ENSG00000105877	ENSG00000114841	ENSG00000115423	ENSG00000118997	ENSG00000124721	ENSG00000125971	ENSG00000137877	ENSG00000151746	ENSG00000158486	ENSG00000162722	ENSG00000164818	ENSG00000168172	ENSG00000168589	ENSG00000179532	ENSG00000183914	ENSG00000185842	ENSG00000187240	ENSG00000187775	ENSG00000197102	ENSG00000197386	ENSG00000197653	ENSG00000213123	ENSG00000264364
1	TRUE	0.0372	53	467	6	0.013	0.113	GO:0016763	MF	242	transferase activity transferring pentosyl groups	1	ENSG00000007001	ENSG00000015532	ENSG00000102699	ENSG00000105939	ENSG00000129744	ENSG00000173273
1	TRUE	0.0216	256	5523	104	0.019	0.406	GO:0016791	MF	82	phosphatase activity	1	ENSG00000040199	ENSG00000040933	ENSG00000060069	ENSG00000067113	ENSG00000068383	ENSG00000075711	ENSG00000076201	ENSG00000078269	ENSG00000081721	ENSG00000081913	ENSG00000087053	ENSG00000100324	ENSG00000100330	ENSG00000100605	ENSG00000100614	ENSG00000101224	ENSG00000102575	ENSG00000104313	ENSG00000104331	ENSG00000104643	ENSG00000107719	ENSG00000107789	ENSG00000107902	ENSG00000108861	ENSG00000109452	ENSG00000110786	ENSG00000111880	ENSG00000112319	ENSG00000112425	ENSG00000114268	ENSG00000116675	ENSG00000117598	ENSG00000117600	ENSG00000119938	ENSG00000123836	ENSG00000125458	ENSG00000127947	ENSG00000130957	ENSG00000132323	ENSG00000132793	ENSG00000134324	ENSG00000134575	ENSG00000135318	ENSG00000135778	ENSG00000137770	ENSG00000138166	ENSG00000138777	ENSG00000138814	ENSG00000139304	ENSG00000139318	ENSG00000141401	ENSG00000142949	ENSG00000143363	ENSG00000143507	ENSG00000143727	ENSG00000143851	ENSG00000144677	ENSG00000147535	ENSG00000148123	ENSG00000148384	ENSG00000148660	ENSG00000149923	ENSG00000151689	ENSG00000152104	ENSG00000152254	ENSG00000153233	ENSG00000153707	ENSG00000155093	ENSG00000155893	ENSG00000156475	ENSG00000158716	ENSG00000159082	ENSG00000160075	ENSG00000162551	ENSG00000162813	ENSG00000162836	ENSG00000163629	ENSG00000163719	ENSG00000164045	ENSG00000164086	ENSG00000164088	ENSG00000164951	ENSG00000165140	ENSG00000168268	ENSG00000169410	ENSG00000172115	ENSG00000173281	ENSG00000173482	ENSG00000175175	ENSG00000175215	ENSG00000175470	ENSG00000175826	ENSG00000179295	ENSG00000184489	ENSG00000186298	ENSG00000188716	ENSG00000196090	ENSG00000198252	ENSG00000204084	ENSG00000205309	ENSG00000211456	ENSG00000221823	ENSG00000221914	ENSG00000241360
1	TRUE	0.0154	28	7390	22	0.003	0.786	GO:0031369	MF	80	translation initiation factor binding	1	ENSG00000013523	ENSG00000100664	ENSG00000106263	ENSG00000106638	ENSG00000109917	ENSG00000114867	ENSG00000115211	ENSG00000119392	ENSG00000119401	ENSG00000136997	ENSG00000138326	ENSG00000144231	ENSG00000145191	ENSG00000148730	ENSG00000149100	ENSG00000149187	ENSG00000151247	ENSG00000152804	ENSG00000155506	ENSG00000158092	ENSG00000165588	ENSG00000187840
1	TRUE	0.0383	63	13113	55	0.004	0.873	GO:0030971	MF	171	receptor tyrosine kinase binding	1	ENSG00000033327	ENSG00000034971	ENSG00000068001	ENSG00000085719	ENSG00000090975	ENSG00000091622	ENSG00000091879	ENSG00000095585	ENSG00000101280	ENSG00000105647	ENSG00000107581	ENSG00000109917	ENSG00000110395	ENSG00000110697	ENSG00000114423	ENSG00000116824	ENSG00000124181	ENSG00000128512	ENSG00000129946	ENSG00000130762	ENSG00000132646	ENSG00000134569	ENSG00000141232	ENSG00000141510	ENSG00000142273	ENSG00000142513	ENSG00000145675	ENSG00000147443	ENSG00000148082	ENSG00000152104	ENSG00000152292	ENSG00000154188	ENSG00000156299	ENSG00000157168	ENSG00000158092	ENSG00000160691	ENSG00000160999	ENSG00000166225	ENSG00000168522	ENSG00000169047	ENSG00000170027	ENSG00000171150	ENSG00000175354	ENSG00000179295	ENSG00000179943	ENSG00000181852	ENSG00000183087	ENSG00000183283	ENSG00000185634	ENSG00000185737	ENSG00000187871	ENSG00000189292	ENSG00000196396	ENSG00000196711	ENSG00000204628
1	TRUE	0.0159	31	2361	13	0.006	0.419	GO:0005227	MF	123	calcium activated cation channel activity	1	ENSG00000095209	ENSG00000107147	ENSG00000131620	ENSG00000143603	ENSG00000156113	ENSG00000160746	ENSG00000162687	ENSG00000166762	ENSG00000171121	ENSG00000175294	ENSG00000185933	ENSG00000186795	ENSG00000188782
1	TRUE	0.0409	41	11365	34	0.003	0.829	GO:0004520	MF	258	endodeoxyribonuclease activity	1	ENSG00000051180	ENSG00000054796	ENSG00000100206	ENSG00000100697	ENSG00000101773	ENSG00000105612	ENSG00000108384	ENSG00000113522	ENSG00000121988	ENSG00000126215	ENSG00000129071	ENSG00000134899	ENSG00000137976	ENSG00000138346	ENSG00000147687	ENSG00000149273	ENSG00000152457	ENSG00000154920	ENSG00000157014	ENSG00000163687	ENSG00000168496	ENSG00000169621	ENSG00000172732	ENSG00000173818	ENSG00000174371	ENSG00000175595	ENSG00000178295	ENSG00000182185	ENSG00000188827	ENSG00000196584	ENSG00000197774	ENSG00000198690	ENSG00000213918	ENSG00000272410
1	TRUE	0.0342	34	3309	14	0.004	0.412	GO:0016790	MF	200	thiolester hydrolase activity	1	ENSG00000063854	ENSG00000101473	ENSG00000109775	ENSG00000116906	ENSG00000129968	ENSG00000130377	ENSG00000136379	ENSG00000143353	ENSG00000159445	ENSG00000172497	ENSG00000184227	ENSG00000196090	ENSG00000196407	ENSG00000213965
1	TRUE	0.0339	18	12593	18	0.001	1	GO:0071837	MF	71	HMG box domain binding	1	ENSG00000005102	ENSG00000007372	ENSG00000052850	ENSG00000081189	ENSG00000105880	ENSG00000105997	ENSG00000107485	ENSG00000116132	ENSG00000122877	ENSG00000135903	ENSG00000140262	ENSG00000152804	ENSG00000171794	ENSG00000177606	ENSG00000185591	ENSG00000198353	ENSG00000198914	ENSG00000205927
1	TRUE	0.046	82	13299	70	0.005	0.854	GO:0016811	MF	192	hydrolase activity acting on carbon-nitrogen (but not peptide) bonds in linear amides	1	ENSG00000004487	ENSG00000032219	ENSG00000038002	ENSG00000048052	ENSG00000054267	ENSG00000057935	ENSG00000061273	ENSG00000068024	ENSG00000068903	ENSG00000070614	ENSG00000071655	ENSG00000077616	ENSG00000078124	ENSG00000084093	ENSG00000089163	ENSG00000089902	ENSG00000093134	ENSG00000096717	ENSG00000100312	ENSG00000100429	ENSG00000100916	ENSG00000104763	ENSG00000105556	ENSG00000108381	ENSG00000108840	ENSG00000111642	ENSG00000111707	ENSG00000112299	ENSG00000112303	ENSG00000114786	ENSG00000115866	ENSG00000116478	ENSG00000117480	ENSG00000121691	ENSG00000124523	ENSG00000127511	ENSG00000130348	ENSG00000132744	ENSG00000135365	ENSG00000135423	ENSG00000142082	ENSG00000142515	ENSG00000148411	ENSG00000150459	ENSG00000156795	ENSG00000157045	ENSG00000159527	ENSG00000161031	ENSG00000162066	ENSG00000162174	ENSG00000162521	ENSG00000162877	ENSG00000163218	ENSG00000163517	ENSG00000164105	ENSG00000164576	ENSG00000166183	ENSG00000166507	ENSG00000167769	ENSG00000169375	ENSG00000169814	ENSG00000170004	ENSG00000171720	ENSG00000172890	ENSG00000174744	ENSG00000177076	ENSG00000183077	ENSG00000188611	ENSG00000196591	ENSG00000198160
1	TRUE	0.0264	70	11405	57	0.005	0.814	GO:0016835	MF	134	carbon-oxygen lyase activity	1	ENSG00000063180	ENSG00000065057	ENSG00000074410	ENSG00000074696	ENSG00000074800	ENSG00000084754	ENSG00000088451	ENSG00000091483	ENSG00000093144	ENSG00000100412	ENSG00000102794	ENSG00000104267	ENSG00000107159	ENSG00000108515	ENSG00000109674	ENSG00000111674	ENSG00000112699	ENSG00000113790	ENSG00000114026	ENSG00000116288	ENSG00000118298	ENSG00000121310	ENSG00000122729	ENSG00000127884	ENSG00000132199	ENSG00000132570	ENSG00000133742	ENSG00000133835	ENSG00000133943	ENSG00000135094	ENSG00000138029	ENSG00000139410	ENSG00000140398	ENSG00000149089	ENSG00000149273	ENSG00000149948	ENSG00000150787	ENSG00000154328	ENSG00000154975	ENSG00000159650	ENSG00000160200	ENSG00000164089	ENSG00000164879	ENSG00000166169	ENSG00000167434	ENSG00000167969	ENSG00000168748	ENSG00000169621	ENSG00000169710	ENSG00000174990	ENSG00000178538	ENSG00000185015	ENSG00000188316	ENSG00000188690	ENSG00000188921	ENSG00000196419	ENSG00000255154
1	TRUE	0.0231	469	17122	457	0.027	0.974	GO:0008047	MF	13	enzyme activator activity	1	ENSG00000002330	ENSG00000003393	ENSG00000003402	ENSG00000004777	ENSG00000006634	ENSG00000011454	ENSG00000012223	ENSG00000017797	ENSG00000020426	ENSG00000024526	ENSG00000029725	ENSG00000031003	ENSG00000031081	ENSG00000031823	ENSG00000035499	ENSG00000035681	ENSG00000035928	ENSG00000044012	ENSG00000046889	ENSG00000047365	ENSG00000048545	ENSG00000054611	ENSG00000057608	ENSG00000060237	ENSG00000064601	ENSG00000065361	ENSG00000065491	ENSG00000065882	ENSG00000066933	ENSG00000067208	ENSG00000068878	ENSG00000069345	ENSG00000069849	ENSG00000069966	ENSG00000071205	ENSG00000072310	ENSG00000072518	ENSG00000072818	ENSG00000073350	ENSG00000074696	ENSG00000074964	ENSG00000075391	ENSG00000075399	ENSG00000075884	ENSG00000076344	ENSG00000076864	ENSG00000076928	ENSG00000077157	ENSG00000077232	ENSG00000077942	ENSG00000079246	ENSG00000084070	ENSG00000085741	ENSG00000085871	ENSG00000086061	ENSG00000087074	ENSG00000087250	ENSG00000087470	ENSG00000088280	ENSG00000088756	ENSG00000089639	ENSG00000090104	ENSG00000091583	ENSG00000091592	ENSG00000091844	ENSG00000092010	ENSG00000095383	ENSG00000097096	ENSG00000099250	ENSG00000099331	ENSG00000099901	ENSG00000099968	ENSG00000099992	ENSG00000100092	ENSG00000100150	ENSG00000100209	ENSG00000100311	ENSG00000100324	ENSG00000100365	ENSG00000100401	ENSG00000100591	ENSG00000100599	ENSG00000100721	ENSG00000100852	ENSG00000100911	ENSG00000101109	ENSG00000101199	ENSG00000101280	ENSG00000102760	ENSG00000102996	ENSG00000103018	ENSG00000103126	ENSG00000103148	ENSG00000103197	ENSG00000103490	ENSG00000103496	ENSG00000103811	ENSG00000104375	ENSG00000104946	ENSG00000105122	ENSG00000105137	ENSG00000105185	ENSG00000105186	ENSG00000105329	ENSG00000105483	ENSG00000105647	ENSG00000105649	ENSG00000105738	ENSG00000105821	ENSG00000105963	ENSG00000105974	ENSG00000105993	ENSG00000106069	ENSG00000106100	ENSG00000106333	ENSG00000106351	ENSG00000106617	ENSG00000107021	ENSG00000107863	ENSG00000107957	ENSG00000107959	ENSG00000108239	ENSG00000108262	ENSG00000108309	ENSG00000108370	ENSG00000108700	ENSG00000108950	ENSG00000109047	ENSG00000109270	ENSG00000109471	ENSG00000109680	ENSG00000109756	ENSG00000109861	ENSG00000110243	ENSG00000110244	ENSG00000110514	ENSG00000110675	ENSG00000111344	ENSG00000111348	ENSG00000111490	ENSG00000111701	ENSG00000111785	ENSG00000112305	ENSG00000112599	ENSG00000113494	ENSG00000113595	ENSG00000114331	ENSG00000114346	ENSG00000114388	ENSG00000115233	ENSG00000115414	ENSG00000115459	ENSG00000115839	ENSG00000115904	ENSG00000116285	ENSG00000116288	ENSG00000116701	ENSG00000116741	ENSG00000116991	ENSG00000117152	ENSG00000118046	ENSG00000118137	ENSG00000118873	ENSG00000119383	ENSG00000120318	ENSG00000120805	ENSG00000120868	ENSG00000121152	ENSG00000121446	ENSG00000121690	ENSG00000121749	ENSG00000121879	ENSG00000123329	ENSG00000123338	ENSG00000123975	ENSG00000124126	ENSG00000124143	ENSG00000124762	ENSG00000125484	ENSG00000125651	ENSG00000125733	ENSG00000125845	ENSG00000125875	ENSG00000125966	ENSG00000126261	ENSG00000126934	ENSG00000127074	ENSG00000128283	ENSG00000128512	ENSG00000128656	ENSG00000128805	ENSG00000129204	ENSG00000129244	ENSG00000130203	ENSG00000130208	ENSG00000130427	ENSG00000130706	ENSG00000130755	ENSG00000131374	ENSG00000131467	ENSG00000131584	ENSG00000131899	ENSG00000132002	ENSG00000132155	ENSG00000132359	ENSG00000132405	ENSG00000132554	ENSG00000132613	ENSG00000132669	ENSG00000132694	ENSG00000132906	ENSG00000132965	ENSG00000133121	ENSG00000133612	ENSG00000133706	ENSG00000134057	ENSG00000134215	ENSG00000134516	ENSG00000134571	ENSG00000134909	ENSG00000135298	ENSG00000135439	ENSG00000135824	ENSG00000135914	ENSG00000135924	ENSG00000135932	ENSG00000136111	ENSG00000136158	ENSG00000136279	ENSG00000136560	ENSG00000136754	ENSG00000136770	ENSG00000136848	ENSG00000136895	ENSG00000137055	ENSG00000137392	ENSG00000137486	ENSG00000137727	ENSG00000137752	ENSG00000137818	ENSG00000137962	ENSG00000138073	ENSG00000138472	ENSG00000138617	ENSG00000138639	ENSG00000138698	ENSG00000138798	ENSG00000138835	ENSG00000139436	ENSG00000139835	ENSG00000140299	ENSG00000140575	ENSG00000140750	ENSG00000140992	ENSG00000141198	ENSG00000141258	ENSG00000141376	ENSG00000141522	ENSG00000141556	ENSG00000141564	ENSG00000142182	ENSG00000142192	ENSG00000142230	ENSG00000142405	ENSG00000142459	ENSG00000142632	ENSG00000142867	ENSG00000142920	ENSG00000143153	ENSG00000143248	ENSG00000143333	ENSG00000143337	ENSG00000143761	ENSG00000143933	ENSG00000145087	ENSG00000145214	ENSG00000145348	ENSG00000145423	ENSG00000145715	ENSG00000145819	ENSG00000145979	ENSG00000146426	ENSG00000146674	ENSG00000147509	ENSG00000147654	ENSG00000147799	ENSG00000148908	ENSG00000149182	ENSG00000149541	ENSG00000149798	ENSG00000150527	ENSG00000150681	ENSG00000150760	ENSG00000151065	ENSG00000151693	ENSG00000152061	ENSG00000152689	ENSG00000153201	ENSG00000153317	ENSG00000153531	ENSG00000154096	ENSG00000155096	ENSG00000155903	ENSG00000156052	ENSG00000156103	ENSG00000156345	ENSG00000157017	ENSG00000157168	ENSG00000157985	ENSG00000158828	ENSG00000158874	ENSG00000159314	ENSG00000159788	ENSG00000159842	ENSG00000160007	ENSG00000160014	ENSG00000160145	ENSG00000160551	ENSG00000161692	ENSG00000162065	ENSG00000162616	ENSG00000162999	ENSG00000163171	ENSG00000163219	ENSG00000163710	ENSG00000163739	ENSG00000163806	ENSG00000163840	ENSG00000163932	ENSG00000164050	ENSG00000164188	ENSG00000164305	ENSG00000164327	ENSG00000164506	ENSG00000164741	ENSG00000165092	ENSG00000165219	ENSG00000165280	ENSG00000165322	ENSG00000165895	ENSG00000166225	ENSG00000166855	ENSG00000166923	ENSG00000167034	ENSG00000167037	ENSG00000167139	ENSG00000167191	ENSG00000167202	ENSG00000167244	ENSG00000167291	ENSG00000167617	ENSG00000167965	ENSG00000168118	ENSG00000168259	ENSG00000168646	ENSG00000168878	ENSG00000168959	ENSG00000169032	ENSG00000169129	ENSG00000169220	ENSG00000169221	ENSG00000169905	ENSG00000170276	ENSG00000170471	ENSG00000170667	ENSG00000171132	ENSG00000171450	ENSG00000171700	ENSG00000172005	ENSG00000172175	ENSG00000172575	ENSG00000172650	ENSG00000173207	ENSG00000173542	ENSG00000173744	ENSG00000173992	ENSG00000174373	ENSG00000174705	ENSG00000174791	ENSG00000175220	ENSG00000175463	ENSG00000175899	ENSG00000176749	ENSG00000177548	ENSG00000177606	ENSG00000177963	ENSG00000178038	ENSG00000178597	ENSG00000179387	ENSG00000179604	ENSG00000180210	ENSG00000180228	ENSG00000180370	ENSG00000180448	ENSG00000182621	ENSG00000182732	ENSG00000182901	ENSG00000183087	ENSG00000183283	ENSG00000184060	ENSG00000184349	ENSG00000185088	ENSG00000185737	ENSG00000185989	ENSG00000186517	ENSG00000186635	ENSG00000186716	ENSG00000187994	ENSG00000188234	ENSG00000188277	ENSG00000188559	ENSG00000188747	ENSG00000188827	ENSG00000188906	ENSG00000189292	ENSG00000189375	ENSG00000196220	ENSG00000196408	ENSG00000196711	ENSG00000196712	ENSG00000196743	ENSG00000196748	ENSG00000196862	ENSG00000196914	ENSG00000196935	ENSG00000197045	ENSG00000197226	ENSG00000197273	ENSG00000197555	ENSG00000197746	ENSG00000198598	ENSG00000198668	ENSG00000198826	ENSG00000198844	ENSG00000198863	ENSG00000203668	ENSG00000204084	ENSG00000204138	ENSG00000204140	ENSG00000204149	ENSG00000204628	ENSG00000204634	ENSG00000205726	ENSG00000213231	ENSG00000213316	ENSG00000213390	ENSG00000213445	ENSG00000214946	ENSG00000225830	ENSG00000234906	ENSG00000237693	ENSG00000241484	ENSG00000242173	ENSG00000242247	ENSG00000247077	ENSG00000253148	ENSG00000266173
1	TRUE	0.0443	445	309	16	0.052	0.036	GO:0019787	MF	78	ubiquitin-like protein transferase activity	1	ENSG00000007372	ENSG00000049759	ENSG00000109332	ENSG00000109670	ENSG00000114648	ENSG00000116030	ENSG00000122257	ENSG00000141034	ENSG00000144357	ENSG00000153558	ENSG00000156587	ENSG00000159459	ENSG00000170633	ENSG00000170881	ENSG00000185909	ENSG00000186660
1	TRUE	0.0486	33	15680	33	0.002	1	GO:0008376	MF	262	acetylgalactosaminyltransferase activity	1	ENSG00000033100	ENSG00000100626	ENSG00000109586	ENSG00000110328	ENSG00000115339	ENSG00000119514	ENSG00000123989	ENSG00000130035	ENSG00000131386	ENSG00000131873	ENSG00000135454	ENSG00000136542	ENSG00000139044	ENSG00000139629	ENSG00000141429	ENSG00000143641	ENSG00000144278	ENSG00000147408	ENSG00000148288	ENSG00000158089	ENSG00000162694	ENSG00000162885	ENSG00000164574	ENSG00000167080	ENSG00000169255	ENSG00000169826	ENSG00000174473	ENSG00000178234	ENSG00000182272	ENSG00000182870	ENSG00000185274	ENSG00000198108	ENSG00000257594
1	TRUE	0.048	35	15787	35	0.002	1	GO:0017069	MF	124	snRNA binding	1	ENSG00000075856	ENSG00000077312	ENSG00000082258	ENSG00000082516	ENSG00000086589	ENSG00000100028	ENSG00000100138	ENSG00000104852	ENSG00000105618	ENSG00000114503	ENSG00000116747	ENSG00000125835	ENSG00000125870	ENSG00000127804	ENSG00000128534	ENSG00000129315	ENSG00000130332	ENSG00000130520	ENSG00000131876	ENSG00000132507	ENSG00000132773	ENSG00000136807	ENSG00000136875	ENSG00000153187	ENSG00000155858	ENSG00000157110	ENSG00000159409	ENSG00000165732	ENSG00000168517	ENSG00000172183	ENSG00000174231	ENSG00000181817	ENSG00000184209	ENSG00000185946	ENSG00000186834
1	TRUE	0.0277	27	734	6	0.008	0.222	GO:0008175	MF	161	tRNA methyltransferase activity	1	ENSG00000037897	ENSG00000138050	ENSG00000165055	ENSG00000168806	ENSG00000178694	ENSG00000241058
1	TRUE	0.0238	40	11918	36	0.003	0.9	GO:0051539	MF	42	4 iron 4 sulfur cluster binding	1	ENSG00000009413	ENSG00000023228	ENSG00000026036	ENSG00000062822	ENSG00000065057	ENSG00000095906	ENSG00000100412	ENSG00000101391	ENSG00000103245	ENSG00000103274	ENSG00000104884	ENSG00000115286	ENSG00000117118	ENSG00000121897	ENSG00000122729	ENSG00000124615	ENSG00000128059	ENSG00000132781	ENSG00000134321	ENSG00000136003	ENSG00000136381	ENSG00000136444	ENSG00000136492	ENSG00000138346	ENSG00000145996	ENSG00000146143	ENSG00000151413	ENSG00000158864	ENSG00000164002	ENSG00000165898	ENSG00000167792	ENSG00000171503	ENSG00000177084	ENSG00000188641	ENSG00000198874	ENSG00000258366
1	TRUE	0.0479	486	5550	174	0.031	0.358	GO:0003712	MF	168	transcription coregulator activity	1	ENSG00000008196	ENSG00000008324	ENSG00000014824	ENSG00000016082	ENSG00000050344	ENSG00000054118	ENSG00000063978	ENSG00000064490	ENSG00000066117	ENSG00000067066	ENSG00000067369	ENSG00000067955	ENSG00000068024	ENSG00000070444	ENSG00000077150	ENSG00000077522	ENSG00000078043	ENSG00000078699	ENSG00000079102	ENSG00000080503	ENSG00000082014	ENSG00000083168	ENSG00000084676	ENSG00000087152	ENSG00000092607	ENSG00000100146	ENSG00000100201	ENSG00000100207	ENSG00000100320	ENSG00000100393	ENSG00000100603	ENSG00000100968	ENSG00000101161	ENSG00000101773	ENSG00000102710	ENSG00000105173	ENSG00000105204	ENSG00000105722	ENSG00000106245	ENSG00000106624	ENSG00000106829	ENSG00000107485	ENSG00000107882	ENSG00000108510	ENSG00000108590	ENSG00000110031	ENSG00000110092	ENSG00000110713	ENSG00000111676	ENSG00000111727	ENSG00000112214	ENSG00000113196	ENSG00000113649	ENSG00000114126	ENSG00000116128	ENSG00000116132	ENSG00000116288	ENSG00000116478	ENSG00000117139	ENSG00000117505	ENSG00000117707	ENSG00000118922	ENSG00000119401	ENSG00000122515	ENSG00000123933	ENSG00000124151	ENSG00000124641	ENSG00000124766	ENSG00000125820	ENSG00000125970	ENSG00000127511	ENSG00000129152	ENSG00000129173	ENSG00000129465	ENSG00000130589	ENSG00000130699	ENSG00000130758	ENSG00000130783	ENSG00000132274	ENSG00000132341	ENSG00000132382	ENSG00000132793	ENSG00000133639	ENSG00000134324	ENSG00000134504	ENSG00000135144	ENSG00000136574	ENSG00000137693	ENSG00000139687	ENSG00000140009	ENSG00000140307	ENSG00000141052	ENSG00000141384	ENSG00000141582	ENSG00000142599	ENSG00000142611	ENSG00000142655	ENSG00000143164	ENSG00000143258	ENSG00000143321	ENSG00000143355	ENSG00000143437	ENSG00000144747	ENSG00000144802	ENSG00000144852	ENSG00000147649	ENSG00000148516	ENSG00000148840	ENSG00000152104	ENSG00000152382	ENSG00000152409	ENSG00000153814	ENSG00000155827	ENSG00000155846	ENSG00000157168	ENSG00000157933	ENSG00000158711	ENSG00000159692	ENSG00000160007	ENSG00000160310	ENSG00000160973	ENSG00000161021	ENSG00000161547	ENSG00000163435	ENSG00000163497	ENSG00000163602	ENSG00000163935	ENSG00000164105	ENSG00000164442	ENSG00000164509	ENSG00000164532	ENSG00000164758	ENSG00000165417	ENSG00000165671	ENSG00000165891	ENSG00000166200	ENSG00000166501	ENSG00000166886	ENSG00000167967	ENSG00000169016	ENSG00000169136	ENSG00000169946	ENSG00000171222	ENSG00000171223	ENSG00000171456	ENSG00000171681	ENSG00000172201	ENSG00000172273	ENSG00000173473	ENSG00000173801	ENSG00000175029	ENSG00000175221	ENSG00000175550	ENSG00000175792	ENSG00000177425	ENSG00000177565	ENSG00000179862	ENSG00000183072	ENSG00000183207	ENSG00000184402	ENSG00000184486	ENSG00000185499	ENSG00000186350	ENSG00000196367	ENSG00000196498	ENSG00000196531	ENSG00000196782	ENSG00000197157	ENSG00000197780	ENSG00000198646	ENSG00000198728	ENSG00000214114	ENSG00000215474	ENSG00000242220
1	TRUE	0.0479	453	1357	49	0.036	0.108	GO:0003682	MF	11	chromatin binding	1	ENSG00000005007	ENSG00000007372	ENSG00000008083	ENSG00000014824	ENSG00000043039	ENSG00000065978	ENSG00000068024	ENSG00000072310	ENSG00000077150	ENSG00000084676	ENSG00000085840	ENSG00000093009	ENSG00000100146	ENSG00000100749	ENSG00000101096	ENSG00000105447	ENSG00000109320	ENSG00000109685	ENSG00000112658	ENSG00000114861	ENSG00000115548	ENSG00000122877	ENSG00000128710	ENSG00000129194	ENSG00000130700	ENSG00000132153	ENSG00000134852	ENSG00000136574	ENSG00000137693	ENSG00000138795	ENSG00000152804	ENSG00000160117	ENSG00000163939	ENSG00000164754	ENSG00000167005	ENSG00000169136	ENSG00000173473	ENSG00000179348	ENSG00000181222	ENSG00000182095	ENSG00000183207	ENSG00000183495	ENSG00000183598	ENSG00000185049	ENSG00000189060	ENSG00000196498	ENSG00000197921	ENSG00000205581	ENSG00000213024
1	TRUE	0.0391	71	15047	67	0.004	0.944	GO:0046332	MF	127	SMAD binding	1	ENSG00000007372	ENSG00000014164	ENSG00000031823	ENSG00000064393	ENSG00000068305	ENSG00000069702	ENSG00000088832	ENSG00000100603	ENSG00000100614	ENSG00000100811	ENSG00000101665	ENSG00000102760	ENSG00000103126	ENSG00000103266	ENSG00000107779	ENSG00000108654	ENSG00000108854	ENSG00000113360	ENSG00000115170	ENSG00000124225	ENSG00000125845	ENSG00000133895	ENSG00000135503	ENSG00000135966	ENSG00000136574	ENSG00000136603	ENSG00000137834	ENSG00000138696	ENSG00000139567	ENSG00000140262	ENSG00000140464	ENSG00000140682	ENSG00000141052	ENSG00000141232	ENSG00000141646	ENSG00000142611	ENSG00000143799	ENSG00000146676	ENSG00000148677	ENSG00000149948	ENSG00000153071	ENSG00000157450	ENSG00000157613	ENSG00000157933	ENSG00000160973	ENSG00000163513	ENSG00000164188	ENSG00000164442	ENSG00000164692	ENSG00000166949	ENSG00000168036	ENSG00000168542	ENSG00000168646	ENSG00000168675	ENSG00000169554	ENSG00000170365	ENSG00000175387	ENSG00000176396	ENSG00000177426	ENSG00000177606	ENSG00000187391	ENSG00000188779	ENSG00000197323	ENSG00000198742	ENSG00000204262	ENSG00000205339	ENSG00000215474
1	TRUE	0.046	280	17890	280	0.016	1	GO:0030695	MF	142	GTPase regulator activity	1	ENSG00000001631	ENSG00000004777	ENSG00000006740	ENSG00000008323	ENSG00000011454	ENSG00000017797	ENSG00000024526	ENSG00000029725	ENSG00000031003	ENSG00000031081	ENSG00000031823	ENSG00000035499	ENSG00000046889	ENSG00000047365	ENSG00000047932	ENSG00000054611	ENSG00000057608	ENSG00000061938	ENSG00000065150	ENSG00000065491	ENSG00000065882	ENSG00000066933	ENSG00000067208	ENSG00000069966	ENSG00000071205	ENSG00000072818	ENSG00000073350	ENSG00000074696	ENSG00000074964	ENSG00000075391	ENSG00000075399	ENSG00000075884	ENSG00000076344	ENSG00000076864	ENSG00000076928	ENSG00000079841	ENSG00000084070	ENSG00000085741	ENSG00000087470	ENSG00000088280	ENSG00000088756	ENSG00000089639	ENSG00000090104	ENSG00000091844	ENSG00000095383	ENSG00000097096	ENSG00000099250	ENSG00000099331	ENSG00000099901	ENSG00000099992	ENSG00000100092	ENSG00000100150	ENSG00000100359	ENSG00000100401	ENSG00000100599	ENSG00000100852	ENSG00000101199	ENSG00000102931	ENSG00000103126	ENSG00000103148	ENSG00000103197	ENSG00000103423	ENSG00000104946	ENSG00000105122	ENSG00000105137	ENSG00000105186	ENSG00000105647	ENSG00000105738	ENSG00000105963	ENSG00000106069	ENSG00000106299	ENSG00000106351	ENSG00000107021	ENSG00000107863	ENSG00000108239	ENSG00000108262	ENSG00000108309	ENSG00000108370	ENSG00000109436	ENSG00000109680	ENSG00000109756	ENSG00000110675	ENSG00000111344	ENSG00000111348	ENSG00000111490	ENSG00000111785	ENSG00000112305	ENSG00000114331	ENSG00000114346	ENSG00000114388	ENSG00000114993	ENSG00000115459	ENSG00000115839	ENSG00000115904	ENSG00000116285	ENSG00000116741	ENSG00000116991	ENSG00000117152	ENSG00000118873	ENSG00000119185	ENSG00000120318	ENSG00000121446	ENSG00000121690	ENSG00000121749	ENSG00000121957	ENSG00000123329	ENSG00000123338	ENSG00000124126	ENSG00000124143	ENSG00000125733	ENSG00000125875	ENSG00000127074	ENSG00000128283	ENSG00000128512	ENSG00000128656	ENSG00000128805	ENSG00000129204	ENSG00000130147	ENSG00000130766	ENSG00000131374	ENSG00000131584	ENSG00000131899	ENSG00000132359	ENSG00000132405	ENSG00000132522	ENSG00000132554	ENSG00000132613	ENSG00000132669	ENSG00000132694	ENSG00000133121	ENSG00000133612	ENSG00000133706	ENSG00000134215	ENSG00000134516	ENSG00000134909	ENSG00000135298	ENSG00000135439	ENSG00000135824	ENSG00000135914	ENSG00000136111	ENSG00000136848	ENSG00000136895	ENSG00000137449	ENSG00000137486	ENSG00000137727	ENSG00000137962	ENSG00000138073	ENSG00000138639	ENSG00000138640	ENSG00000138698	ENSG00000138835	ENSG00000139436	ENSG00000139835	ENSG00000140299	ENSG00000140575	ENSG00000140750	ENSG00000141258	ENSG00000141522	ENSG00000141556	ENSG00000142459	ENSG00000142632	ENSG00000143248	ENSG00000143333	ENSG00000145087	ENSG00000145147	ENSG00000145348	ENSG00000145703	ENSG00000145715	ENSG00000145819	ENSG00000145979	ENSG00000146376	ENSG00000146426	ENSG00000147509	ENSG00000147799	ENSG00000148429	ENSG00000148908	ENSG00000149182	ENSG00000149798	ENSG00000150681	ENSG00000150760	ENSG00000151693	ENSG00000152061	ENSG00000152689	ENSG00000153201	ENSG00000153317	ENSG00000153531	ENSG00000154096	ENSG00000155903	ENSG00000156052	ENSG00000156973	ENSG00000157680	ENSG00000157985	ENSG00000159314	ENSG00000159788	ENSG00000159842	ENSG00000160007	ENSG00000160145	ENSG00000160271	ENSG00000160360	ENSG00000161800	ENSG00000162065	ENSG00000163171	ENSG00000163219	ENSG00000164050	ENSG00000164188	ENSG00000164506	ENSG00000164691	ENSG00000164741	ENSG00000165092	ENSG00000165219	ENSG00000165322	ENSG00000165895	ENSG00000167037	ENSG00000167139	ENSG00000167202	ENSG00000167291	ENSG00000167617	ENSG00000168421	ENSG00000168646	ENSG00000169220	ENSG00000169221	ENSG00000169727	ENSG00000170471	ENSG00000170667	ENSG00000171700	ENSG00000172575	ENSG00000172650	ENSG00000173744	ENSG00000174373	ENSG00000174788	ENSG00000174791	ENSG00000175220	ENSG00000175463	ENSG00000175899	ENSG00000177548	ENSG00000177606	ENSG00000177963	ENSG00000178038	ENSG00000179387	ENSG00000179604	ENSG00000180448	ENSG00000182621	ENSG00000182732	ENSG00000182901	ENSG00000184060	ENSG00000185989	ENSG00000186517	ENSG00000186635	ENSG00000186716	ENSG00000187994	ENSG00000188234	ENSG00000188277	ENSG00000188559	ENSG00000188906	ENSG00000189375	ENSG00000196220	ENSG00000196712	ENSG00000196862	ENSG00000196914	ENSG00000196935	ENSG00000197226	ENSG00000197555	ENSG00000197622	ENSG00000198826	ENSG00000198844	ENSG00000198863	ENSG00000203668	ENSG00000204084	ENSG00000204149	ENSG00000204634	ENSG00000205339	ENSG00000213390	ENSG00000213445	ENSG00000213465	ENSG00000214946	ENSG00000241484	ENSG00000242173	ENSG00000242247	ENSG00000247077	ENSG00000253148
1	TRUE	0.0454	89	423	7	0.017	0.079	GO:0004867	MF	199	serine-type endopeptidase inhibitor activity	1	ENSG00000055955	ENSG00000055957	ENSG00000103175	ENSG00000114270	ENSG00000124570	ENSG00000162267	ENSG00000197249
1	TRUE	0.0362	420	17862	419	0.023	0.998	GO:0046982	MF	103	protein heterodimerization activity	1	ENSG00000001084	ENSG00000002330	ENSG00000003402	ENSG00000005513	ENSG00000005844	ENSG00000005884	ENSG00000006016	ENSG00000006831	ENSG00000008196	ENSG00000009950	ENSG00000014138	ENSG00000015475	ENSG00000019991	ENSG00000023909	ENSG00000025039	ENSG00000028528	ENSG00000030419	ENSG00000036257	ENSG00000043591	ENSG00000044115	ENSG00000047617	ENSG00000049860	ENSG00000051523	ENSG00000052850	ENSG00000060566	ENSG00000061918	ENSG00000064218	ENSG00000065361	ENSG00000066136	ENSG00000067715	ENSG00000068305	ENSG00000069956	ENSG00000070814	ENSG00000071462	ENSG00000071564	ENSG00000074201	ENSG00000074219	ENSG00000075142	ENSG00000075340	ENSG00000076554	ENSG00000077044	ENSG00000077097	ENSG00000077498	ENSG00000078295	ENSG00000079462	ENSG00000080910	ENSG00000081189	ENSG00000086548	ENSG00000087088	ENSG00000087274	ENSG00000087586	ENSG00000089006	ENSG00000090376	ENSG00000092067	ENSG00000092445	ENSG00000092607	ENSG00000092969	ENSG00000095397	ENSG00000099284	ENSG00000100083	ENSG00000100219	ENSG00000100225	ENSG00000100311	ENSG00000100362	ENSG00000100462	ENSG00000100485	ENSG00000100644	ENSG00000100949	ENSG00000101188	ENSG00000101558	ENSG00000102901	ENSG00000103942	ENSG00000104064	ENSG00000104365	ENSG00000104472	ENSG00000104765	ENSG00000105329	ENSG00000105568	ENSG00000105642	ENSG00000105647	ENSG00000105698	ENSG00000105968	ENSG00000105971	ENSG00000105974	ENSG00000106089	ENSG00000106290	ENSG00000106546	ENSG00000106683	ENSG00000107165	ENSG00000107745	ENSG00000108055	ENSG00000108515	ENSG00000108788	ENSG00000108953	ENSG00000109320	ENSG00000109572	ENSG00000110218	ENSG00000110400	ENSG00000110693	ENSG00000110975	ENSG00000111046	ENSG00000111049	ENSG00000111218	ENSG00000111602	ENSG00000111907	ENSG00000112033	ENSG00000112232	ENSG00000112246	ENSG00000112715	ENSG00000112837	ENSG00000113196	ENSG00000113302	ENSG00000113575	ENSG00000113648	ENSG00000113810	ENSG00000114416	ENSG00000114547	ENSG00000114861	ENSG00000115163	ENSG00000115271	ENSG00000115350	ENSG00000115904	ENSG00000115966	ENSG00000116016	ENSG00000116604	ENSG00000116717	ENSG00000116819	ENSG00000116954	ENSG00000117505	ENSG00000117971	ENSG00000118217	ENSG00000118271	ENSG00000118873	ENSG00000119383	ENSG00000119523	ENSG00000119630	ENSG00000119699	ENSG00000119760	ENSG00000120656	ENSG00000120669	ENSG00000120837	ENSG00000120907	ENSG00000122180	ENSG00000122641	ENSG00000122691	ENSG00000123095	ENSG00000123268	ENSG00000123358	ENSG00000123411	ENSG00000123999	ENSG00000124151	ENSG00000124164	ENSG00000124469	ENSG00000124766	ENSG00000124785	ENSG00000124939	ENSG00000125398	ENSG00000125775	ENSG00000125818	ENSG00000125845	ENSG00000125952	ENSG00000126261	ENSG00000126804	ENSG00000127946	ENSG00000128245	ENSG00000128271	ENSG00000128272	ENSG00000128573	ENSG00000128683	ENSG00000129152	ENSG00000129194	ENSG00000129245	ENSG00000129473	ENSG00000129515	ENSG00000129990	ENSG00000130699	ENSG00000130751	ENSG00000130787	ENSG00000131471	ENSG00000131747	ENSG00000131759	ENSG00000132155	ENSG00000132170	ENSG00000132341	ENSG00000132475	ENSG00000132589	ENSG00000132872	ENSG00000132965	ENSG00000133794	ENSG00000134070	ENSG00000134107	ENSG00000134389	ENSG00000135100	ENSG00000135547	ENSG00000136750	ENSG00000136824	ENSG00000136869	ENSG00000136928	ENSG00000137090	ENSG00000137285	ENSG00000137413	ENSG00000137462	ENSG00000137575	ENSG00000137693	ENSG00000137875	ENSG00000138075	ENSG00000138079	ENSG00000138207	ENSG00000138376	ENSG00000138814	ENSG00000138823	ENSG00000139973	ENSG00000140015	ENSG00000140044	ENSG00000140262	ENSG00000140307	ENSG00000140379	ENSG00000140382	ENSG00000140416	ENSG00000140854	ENSG00000141384	ENSG00000141510	ENSG00000141639	ENSG00000141646	ENSG00000141736	ENSG00000142230	ENSG00000142700	ENSG00000143384	ENSG00000143437	ENSG00000143458	ENSG00000143761	ENSG00000143921	ENSG00000143995	ENSG00000144744	ENSG00000144891	ENSG00000145675	ENSG00000145934	ENSG00000146648	ENSG00000148229	ENSG00000148343	ENSG00000148459	ENSG00000149256	ENSG00000149295	ENSG00000149735	ENSG00000150054	ENSG00000150093	ENSG00000150455	ENSG00000150594	ENSG00000151136	ENSG00000151322	ENSG00000151348	ENSG00000151576	ENSG00000153094	ENSG00000153162	ENSG00000153234	ENSG00000153879	ENSG00000154040	ENSG00000154721	ENSG00000154727	ENSG00000155876	ENSG00000156234	ENSG00000157764	ENSG00000158445	ENSG00000158773	ENSG00000158874	ENSG00000159263	ENSG00000159307	ENSG00000159346	ENSG00000159527	ENSG00000159593	ENSG00000160179	ENSG00000160199	ENSG00000160255	ENSG00000160654	ENSG00000160716	ENSG00000161202	ENSG00000161405	ENSG00000162227	ENSG00000162367	ENSG00000162517	ENSG00000162772	ENSG00000162909	ENSG00000162992	ENSG00000163041	ENSG00000163218	ENSG00000163485	ENSG00000163554	ENSG00000163909	ENSG00000163959	ENSG00000164032	ENSG00000164107	ENSG00000164171	ENSG00000164494	ENSG00000164736	ENSG00000165156	ENSG00000165417	ENSG00000165487	ENSG00000165632	ENSG00000165643	ENSG00000165819	ENSG00000166016	ENSG00000166086	ENSG00000166197	ENSG00000166949	ENSG00000167165	ENSG00000167286	ENSG00000167460	ENSG00000167601	ENSG00000167768	ENSG00000168036	ENSG00000168092	ENSG00000168148	ENSG00000168398	ENSG00000168515	ENSG00000168811	ENSG00000168875	ENSG00000169860	ENSG00000169896	ENSG00000169962	ENSG00000170214	ENSG00000170345	ENSG00000170471	ENSG00000171532	ENSG00000171552	ENSG00000171791	ENSG00000172216	ENSG00000172340	ENSG00000172350	ENSG00000172379	ENSG00000172765	ENSG00000173039	ENSG00000173113	ENSG00000173175	ENSG00000173511	ENSG00000173662	ENSG00000174125	ENSG00000174130	ENSG00000174306	ENSG00000174373	ENSG00000174576	ENSG00000174804	ENSG00000175197	ENSG00000175279	ENSG00000175387	ENSG00000175505	ENSG00000175550	ENSG00000176171	ENSG00000176720	ENSG00000177463	ENSG00000177606	ENSG00000178764	ENSG00000178913	ENSG00000179002	ENSG00000180198	ENSG00000180318	ENSG00000180488	ENSG00000181163	ENSG00000181218	ENSG00000182197	ENSG00000182541	ENSG00000182674	ENSG00000182759	ENSG00000183072	ENSG00000183598	ENSG00000184160	ENSG00000184260	ENSG00000184270	ENSG00000184678	ENSG00000185122	ENSG00000185624	ENSG00000185630	ENSG00000186198	ENSG00000186350	ENSG00000186395	ENSG00000186625	ENSG00000186862	ENSG00000187079	ENSG00000188038	ENSG00000188375	ENSG00000188486	ENSG00000188559	ENSG00000188763	ENSG00000196074	ENSG00000196235	ENSG00000196284	ENSG00000196628	ENSG00000196890	ENSG00000197063	ENSG00000197461	ENSG00000197587	ENSG00000197780	ENSG00000197837	ENSG00000198467	ENSG00000198851	ENSG00000203760	ENSG00000203812	ENSG00000203814	ENSG00000203883	ENSG00000204103	ENSG00000204897	ENSG00000205302	ENSG00000205899	ENSG00000213246	ENSG00000213339	ENSG00000213341	ENSG00000213614	ENSG00000218336	ENSG00000241119	ENSG00000241635	ENSG00000242366	ENSG00000242515	ENSG00000243135	ENSG00000244122	ENSG00000244414	ENSG00000244474	ENSG00000246705	ENSG00000251503	ENSG00000258643	ENSG00000264364
1	TRUE	0.0238	17	1109	6	0.005	0.353	GO:0004675	MF	235	transmembrane receptor protein serine/threonine kinase activity	1	ENSG00000114739	ENSG00000115170	ENSG00000121989	ENSG00000123612	ENSG00000168509	ENSG00000204217
1	TRUE	0.046	64	767	8	0.01	0.125	GO:0002039	MF	195	p53 binding	1	ENSG00000067369	ENSG00000082701	ENSG00000103194	ENSG00000113761	ENSG00000163132	ENSG00000170633	ENSG00000173846	ENSG00000187555
1	TRUE	0.0481	19	8840	15	0.002	0.789	GO:0004012	MF	206	phospholipid-translocating ATPase activity	1	ENSG00000005471	ENSG00000054793	ENSG00000058063	ENSG00000064687	ENSG00000068650	ENSG00000081923	ENSG00000085563	ENSG00000104043	ENSG00000118322	ENSG00000124406	ENSG00000130270	ENSG00000132932	ENSG00000143515	ENSG00000165029	ENSG00000166377
1	TRUE	0.0486	112	13810	96	0.007	0.857	GO:0140030	MF	75	modification-dependent protein binding	1	ENSG00000005483	ENSG00000006459	ENSG00000010072	ENSG00000019995	ENSG00000028310	ENSG00000050730	ENSG00000055208	ENSG00000066135	ENSG00000067369	ENSG00000068878	ENSG00000070010	ENSG00000070950	ENSG00000071243	ENSG00000076108	ENSG00000083544	ENSG00000085832	ENSG00000086666	ENSG00000087206	ENSG00000100395	ENSG00000100888	ENSG00000101040	ENSG00000103510	ENSG00000105821	ENSG00000111653	ENSG00000111679	ENSG00000116062	ENSG00000116254	ENSG00000116273	ENSG00000117222	ENSG00000118058	ENSG00000119403	ENSG00000119778	ENSG00000119912	ENSG00000121988	ENSG00000122728	ENSG00000122779	ENSG00000123240	ENSG00000126804	ENSG00000127616	ENSG00000128923	ENSG00000132275	ENSG00000133612	ENSG00000135018	ENSG00000135924	ENSG00000136045	ENSG00000137948	ENSG00000140632	ENSG00000141570	ENSG00000141582	ENSG00000143033	ENSG00000143409	ENSG00000145901	ENSG00000146918	ENSG00000151503	ENSG00000153487	ENSG00000153922	ENSG00000158552	ENSG00000159352	ENSG00000160803	ENSG00000161036	ENSG00000162191	ENSG00000162585	ENSG00000162688	ENSG00000163322	ENSG00000163872	ENSG00000163961	ENSG00000164053	ENSG00000165280	ENSG00000165660	ENSG00000166164	ENSG00000166439	ENSG00000166446	ENSG00000167716	ENSG00000168395	ENSG00000168556	ENSG00000168884	ENSG00000169918	ENSG00000171016	ENSG00000171634	ENSG00000171843	ENSG00000173894	ENSG00000174231	ENSG00000175097	ENSG00000178685	ENSG00000178691	ENSG00000178913	ENSG00000179262	ENSG00000179526	ENSG00000185513	ENSG00000187569	ENSG00000196199	ENSG00000196363	ENSG00000197724	ENSG00000198690	ENSG00000198919	ENSG00000254087
1	TRUE	0.0361	406	16230	379	0.023	0.933	GO:0016887	MF	204	ATPase activity	1	ENSG00000001626	ENSG00000004700	ENSG00000004846	ENSG00000005007	ENSG00000005100	ENSG00000005471	ENSG00000006071	ENSG00000007174	ENSG00000013275	ENSG00000013573	ENSG00000017260	ENSG00000017797	ENSG00000018625	ENSG00000021574	ENSG00000023839	ENSG00000026036	ENSG00000033050	ENSG00000033627	ENSG00000035928	ENSG00000039123	ENSG00000039139	ENSG00000044574	ENSG00000047188	ENSG00000047249	ENSG00000049541	ENSG00000051180	ENSG00000051341	ENSG00000054523	ENSG00000054793	ENSG00000054796	ENSG00000057468	ENSG00000058063	ENSG00000058668	ENSG00000064270	ENSG00000064687	ENSG00000064933	ENSG00000067248	ENSG00000067596	ENSG00000068650	ENSG00000068796	ENSG00000069431	ENSG00000070087	ENSG00000070950	ENSG00000071794	ENSG00000073146	ENSG00000073734	ENSG00000073969	ENSG00000074370	ENSG00000075673	ENSG00000076003	ENSG00000076242	ENSG00000077380	ENSG00000079246	ENSG00000079616	ENSG00000079785	ENSG00000080007	ENSG00000080503	ENSG00000080824	ENSG00000081923	ENSG00000084731	ENSG00000085563	ENSG00000087191	ENSG00000088205	ENSG00000088727	ENSG00000088986	ENSG00000089177	ENSG00000089737	ENSG00000089876	ENSG00000092054	ENSG00000092841	ENSG00000095002	ENSG00000095777	ENSG00000096384	ENSG00000099331	ENSG00000100201	ENSG00000100206	ENSG00000100246	ENSG00000100345	ENSG00000100519	ENSG00000100554	ENSG00000100764	ENSG00000100813	ENSG00000100888	ENSG00000101350	ENSG00000101452	ENSG00000101596	ENSG00000102763	ENSG00000102781	ENSG00000102910	ENSG00000104043	ENSG00000104320	ENSG00000104738	ENSG00000104884	ENSG00000105357	ENSG00000105409	ENSG00000105671	ENSG00000105675	ENSG00000105726	ENSG00000105877	ENSG00000105929	ENSG00000107331	ENSG00000107625	ENSG00000108384	ENSG00000108406	ENSG00000108469	ENSG00000108654	ENSG00000109606	ENSG00000109832	ENSG00000110367	ENSG00000110719	ENSG00000110768	ENSG00000110955	ENSG00000111358	ENSG00000111364	ENSG00000111445	ENSG00000111642	ENSG00000112159	ENSG00000112249	ENSG00000112984	ENSG00000113318	ENSG00000113522	ENSG00000113732	ENSG00000114573	ENSG00000114770	ENSG00000114841	ENSG00000115423	ENSG00000115657	ENSG00000116062	ENSG00000116459	ENSG00000116830	ENSG00000116852	ENSG00000117245	ENSG00000117410	ENSG00000117528	ENSG00000118193	ENSG00000118197	ENSG00000118322	ENSG00000118777	ENSG00000118997	ENSG00000119333	ENSG00000119383	ENSG00000119541	ENSG00000119684	ENSG00000119688	ENSG00000119778	ENSG00000119912	ENSG00000121270	ENSG00000121621	ENSG00000122512	ENSG00000122735	ENSG00000123064	ENSG00000123136	ENSG00000123191	ENSG00000124172	ENSG00000124177	ENSG00000124228	ENSG00000124406	ENSG00000124535	ENSG00000124574	ENSG00000124587	ENSG00000124721	ENSG00000125257	ENSG00000125337	ENSG00000125485	ENSG00000126215	ENSG00000126870	ENSG00000127249	ENSG00000127311	ENSG00000127586	ENSG00000127603	ENSG00000127616	ENSG00000127980	ENSG00000128524	ENSG00000128641	ENSG00000128908	ENSG00000129244	ENSG00000129250	ENSG00000130270	ENSG00000130294	ENSG00000130595	ENSG00000131100	ENSG00000131437	ENSG00000131747	ENSG00000131778	ENSG00000132153	ENSG00000132436	ENSG00000132612	ENSG00000132681	ENSG00000132740	ENSG00000132932	ENSG00000133119	ENSG00000133657	ENSG00000134452	ENSG00000134480	ENSG00000134815	ENSG00000135046	ENSG00000135390	ENSG00000135776	ENSG00000135829	ENSG00000136271	ENSG00000136492	ENSG00000136758	ENSG00000136816	ENSG00000136827	ENSG00000136883	ENSG00000136888	ENSG00000136982	ENSG00000137177	ENSG00000137474	ENSG00000137731	ENSG00000137807	ENSG00000138036	ENSG00000138075	ENSG00000138138	ENSG00000138160	ENSG00000138182	ENSG00000138346	ENSG00000138375	ENSG00000138430	ENSG00000138778	ENSG00000139116	ENSG00000140451	ENSG00000140798	ENSG00000140829	ENSG00000140854	ENSG00000140859	ENSG00000141200	ENSG00000141338	ENSG00000142945	ENSG00000143153	ENSG00000143515	ENSG00000143882	ENSG00000143921	ENSG00000144045	ENSG00000144381	ENSG00000144452	ENSG00000145555	ENSG00000145736	ENSG00000145833	ENSG00000145907	ENSG00000147416	ENSG00000147614	ENSG00000150967	ENSG00000150990	ENSG00000151418	ENSG00000152234	ENSG00000152670	ENSG00000152763	ENSG00000152942	ENSG00000153147	ENSG00000153922	ENSG00000154258	ENSG00000154262	ENSG00000154263	ENSG00000154265	ENSG00000154518	ENSG00000155097	ENSG00000155980	ENSG00000156261	ENSG00000156414	ENSG00000156502	ENSG00000156802	ENSG00000156976	ENSG00000157087	ENSG00000157349	ENSG00000157483	ENSG00000158486	ENSG00000158560	ENSG00000159199	ENSG00000159251	ENSG00000159363	ENSG00000160179	ENSG00000160957	ENSG00000161057	ENSG00000161204	ENSG00000161960	ENSG00000162129	ENSG00000162521	ENSG00000162643	ENSG00000162669	ENSG00000163161	ENSG00000163214	ENSG00000163636	ENSG00000163808	ENSG00000163918	ENSG00000164163	ENSG00000164292	ENSG00000164627	ENSG00000165029	ENSG00000165115	ENSG00000165280	ENSG00000165392	ENSG00000165629	ENSG00000165732	ENSG00000165916	ENSG00000166377	ENSG00000166508	ENSG00000166813	ENSG00000166855	ENSG00000167216	ENSG00000167283	ENSG00000167702	ENSG00000167775	ENSG00000167863	ENSG00000167972	ENSG00000168216	ENSG00000168280	ENSG00000168802	ENSG00000168872	ENSG00000169020	ENSG00000170004	ENSG00000170759	ENSG00000171595	ENSG00000171634	ENSG00000171681	ENSG00000172350	ENSG00000172508	ENSG00000172716	ENSG00000173110	ENSG00000173208	ENSG00000173575	ENSG00000173821	ENSG00000173928	ENSG00000174243	ENSG00000174437	ENSG00000174844	ENSG00000175792	ENSG00000176658	ENSG00000178105	ENSG00000179532	ENSG00000179869	ENSG00000182185	ENSG00000182261	ENSG00000182810	ENSG00000183207	ENSG00000183258	ENSG00000183914	ENSG00000185163	ENSG00000185344	ENSG00000185379	ENSG00000185842	ENSG00000185883	ENSG00000186009	ENSG00000186185	ENSG00000186283	ENSG00000186625	ENSG00000186638	ENSG00000187240	ENSG00000187527	ENSG00000187775	ENSG00000196169	ENSG00000196296	ENSG00000196365	ENSG00000196419	ENSG00000196535	ENSG00000196584	ENSG00000197102	ENSG00000197150	ENSG00000197275	ENSG00000197299	ENSG00000197616	ENSG00000197653	ENSG00000197879	ENSG00000197892	ENSG00000198231	ENSG00000198691	ENSG00000205464	ENSG00000213782	ENSG00000225830	ENSG00000241468	ENSG00000241837	ENSG00000249209	ENSG00000249222	ENSG00000250565	ENSG00000258366	ENSG00000260914	ENSG00000264364	ENSG00000264424	ENSG00000267618
1	TRUE	0.0383	50	2322	14	0.006	0.28	GO:0003743	MF	185	translation initiation factor activity	1	ENSG00000067248	ENSG00000070785	ENSG00000100129	ENSG00000100664	ENSG00000104408	ENSG00000106263	ENSG00000106682	ENSG00000135930	ENSG00000144895	ENSG00000148730	ENSG00000158417	ENSG00000161960	ENSG00000173812	ENSG00000180574
1	TRUE	0.0491	15	13114	15	0.001	1	GO:1990381	MF	205	ubiquitin-specific protease binding	1	ENSG00000075856	ENSG00000115561	ENSG00000116288	ENSG00000131871	ENSG00000136986	ENSG00000141367	ENSG00000145495	ENSG00000159461	ENSG00000162298	ENSG00000165280	ENSG00000171862	ENSG00000172367	ENSG00000179262	ENSG00000185345	ENSG00000198919
1	TRUE	0.036	25	6185	16	0.003	0.64	GO:0035255	MF	162	ionotropic glutamate receptor binding	1	ENSG00000006116	ENSG00000073969	ENSG00000075461	ENSG00000075711	ENSG00000087460	ENSG00000132535	ENSG00000150672	ENSG00000161681	ENSG00000162105	ENSG00000165917	ENSG00000166862	ENSG00000168118	ENSG00000171208	ENSG00000187902	ENSG00000188803	ENSG00000251322
1	TRUE	0.0454	44	661	6	0.009	0.136	GO:0051018	MF	255	protein kinase A binding	1	ENSG00000082701	ENSG00000103653	ENSG00000108946	ENSG00000114302	ENSG00000149273	ENSG00000158195
1	TRUE	0.0363	21	7049	15	0.002	0.714	GO:0005112	MF	234	Notch binding	1	ENSG00000036257	ENSG00000100603	ENSG00000101384	ENSG00000110906	ENSG00000115977	ENSG00000128917	ENSG00000128965	ENSG00000134115	ENSG00000135144	ENSG00000136999	ENSG00000145794	ENSG00000166135	ENSG00000176907	ENSG00000196498	ENSG00000198719
1	TRUE	0.0437	215	17587	214	0.012	0.995	GO:0015291	MF	117	secondary active transmembrane transporter activity	1	ENSG00000004939	ENSG00000007216	ENSG00000010379	ENSG00000011021	ENSG00000011083	ENSG00000018280	ENSG00000021488	ENSG00000022567	ENSG00000033867	ENSG00000063127	ENSG00000064651	ENSG00000066230	ENSG00000070915	ENSG00000072041	ENSG00000074621	ENSG00000074803	ENSG00000075415	ENSG00000079112	ENSG00000079215	ENSG00000080493	ENSG00000081800	ENSG00000084453	ENSG00000088386	ENSG00000088836	ENSG00000089057	ENSG00000089060	ENSG00000090020	ENSG00000091137	ENSG00000091138	ENSG00000091664	ENSG00000092068	ENSG00000100156	ENSG00000100170	ENSG00000100191	ENSG00000100652	ENSG00000100678	ENSG00000101187	ENSG00000101438	ENSG00000103064	ENSG00000103249	ENSG00000103257	ENSG00000103546	ENSG00000104888	ENSG00000105143	ENSG00000105281	ENSG00000105641	ENSG00000106688	ENSG00000108528	ENSG00000108576	ENSG00000108932	ENSG00000109572	ENSG00000109667	ENSG00000110436	ENSG00000110446	ENSG00000110628	ENSG00000110911	ENSG00000111181	ENSG00000111371	ENSG00000111700	ENSG00000112053	ENSG00000112394	ENSG00000112499	ENSG00000113073	ENSG00000113504	ENSG00000114923	ENSG00000115616	ENSG00000115665	ENSG00000115902	ENSG00000117834	ENSG00000118160	ENSG00000118596	ENSG00000119457	ENSG00000119899	ENSG00000120519	ENSG00000122912	ENSG00000123643	ENSG00000124067	ENSG00000124140	ENSG00000125255	ENSG00000130876	ENSG00000131183	ENSG00000131389	ENSG00000132164	ENSG00000133065	ENSG00000134294	ENSG00000134538	ENSG00000134955	ENSG00000135502	ENSG00000135740	ENSG00000136856	ENSG00000137204	ENSG00000137491	ENSG00000137571	ENSG00000137860	ENSG00000138074	ENSG00000139155	ENSG00000139209	ENSG00000139370	ENSG00000140090	ENSG00000140199	ENSG00000140675	ENSG00000141485	ENSG00000141526	ENSG00000142319	ENSG00000142494	ENSG00000144136	ENSG00000144290	ENSG00000144671	ENSG00000145217	ENSG00000145248	ENSG00000145283	ENSG00000146411	ENSG00000146828	ENSG00000147606	ENSG00000148942	ENSG00000149452	ENSG00000149742	ENSG00000150403	ENSG00000151012	ENSG00000151229	ENSG00000151729	ENSG00000154025	ENSG00000154122	ENSG00000155380	ENSG00000155465	ENSG00000155850	ENSG00000155886	ENSG00000156026	ENSG00000156222	ENSG00000157103	ENSG00000157765	ENSG00000158296	ENSG00000158715	ENSG00000158865	ENSG00000160190	ENSG00000160326	ENSG00000162383	ENSG00000162426	ENSG00000162753	ENSG00000163053	ENSG00000163406	ENSG00000163817	ENSG00000164037	ENSG00000164038	ENSG00000164175	ENSG00000164363	ENSG00000164707	ENSG00000164889	ENSG00000164893	ENSG00000165449	ENSG00000165970	ENSG00000167700	ENSG00000168003	ENSG00000168065	ENSG00000168389	ENSG00000168575	ENSG00000168679	ENSG00000168924	ENSG00000169359	ENSG00000170190	ENSG00000170482	ENSG00000170615	ENSG00000172139	ENSG00000172940	ENSG00000173214	ENSG00000173638	ENSG00000173930	ENSG00000174326	ENSG00000174327	ENSG00000174358	ENSG00000174502	ENSG00000174640	ENSG00000175003	ENSG00000176463	ENSG00000177542	ENSG00000178537	ENSG00000179520	ENSG00000180251	ENSG00000180638	ENSG00000180773	ENSG00000180881	ENSG00000181045	ENSG00000181804	ENSG00000182902	ENSG00000183023	ENSG00000183048	ENSG00000184999	ENSG00000185052	ENSG00000186334	ENSG00000186335	ENSG00000188687	ENSG00000188991	ENSG00000196517	ENSG00000196600	ENSG00000197106	ENSG00000197208	ENSG00000197375	ENSG00000197496	ENSG00000197506	ENSG00000197658	ENSG00000197818	ENSG00000197891	ENSG00000197901	ENSG00000198569	ENSG00000198743	ENSG00000205359	ENSG00000205754	ENSG00000221955	ENSG00000225697	ENSG00000253598	ENSG00000256870	ENSG00000257046	ENSG00000257062	ENSG00000262660
1	TRUE	0.0355	19	7852	15	0.002	0.789	GO:0070064	MF	236	proline-rich region binding	1	ENSG00000006453	ENSG00000069869	ENSG00000097007	ENSG00000103653	ENSG00000105404	ENSG00000108518	ENSG00000110092	ENSG00000112964	ENSG00000113649	ENSG00000120688	ENSG00000137693	ENSG00000138443	ENSG00000196504	ENSG00000204120	ENSG00000205726
1	TRUE	0.0454	22	12907	21	0.002	0.955	GO:0102568	MF	140	phospholipase A2 activity consuming 1 2-dioleoylphosphatidylethanolamine)	1	ENSG00000069764	ENSG00000100078	ENSG00000105499	ENSG00000116711	ENSG00000117215	ENSG00000117592	ENSG00000123739	ENSG00000129925	ENSG00000158201	ENSG00000158786	ENSG00000159337	ENSG00000163803	ENSG00000168907	ENSG00000170890	ENSG00000176485	ENSG00000184381	ENSG00000187980	ENSG00000188089	ENSG00000188257	ENSG00000188784	ENSG00000243708
1	TRUE	0.0356	287	1622	41	0.025	0.143	GO:0031625	MF	27	ubiquitin protein ligase binding	1	ENSG00000007372	ENSG00000010256	ENSG00000064012	ENSG00000064692	ENSG00000065361	ENSG00000066135	ENSG00000078043	ENSG00000082701	ENSG00000087586	ENSG00000089159	ENSG00000100106	ENSG00000108349	ENSG00000108946	ENSG00000109670	ENSG00000114302	ENSG00000116030	ENSG00000116688	ENSG00000122406	ENSG00000122877	ENSG00000135930	ENSG00000136986	ENSG00000139842	ENSG00000140464	ENSG00000147324	ENSG00000156735	ENSG00000157873	ENSG00000157933	ENSG00000163251	ENSG00000163564	ENSG00000166165	ENSG00000170515	ENSG00000170633	ENSG00000172046	ENSG00000180667	ENSG00000181222	ENSG00000182446	ENSG00000184009	ENSG00000186591	ENSG00000187555	ENSG00000197070	ENSG00000198833
1	TRUE	0.0363	37	12327	33	0.003	0.892	GO:0003823	MF	197	antigen binding	1	ENSG00000021488	ENSG00000089692	ENSG00000090659	ENSG00000101017	ENSG00000103257	ENSG00000104938	ENSG00000104974	ENSG00000105329	ENSG00000105568	ENSG00000115232	ENSG00000116133	ENSG00000116824	ENSG00000117090	ENSG00000117091	ENSG00000122194	ENSG00000132465	ENSG00000134539	ENSG00000142748	ENSG00000158473	ENSG00000158477	ENSG00000158481	ENSG00000158488	ENSG00000159674	ENSG00000160339	ENSG00000161021	ENSG00000168685	ENSG00000183495	ENSG00000186818	ENSG00000197579	ENSG00000205809	ENSG00000239998	ENSG00000243772	ENSG00000259680
1	TRUE	0.027	566	5776	216	0.037	0.382	GO:0008134	MF	92	transcription factor binding	1	ENSG00000007372	ENSG00000007968	ENSG00000008083	ENSG00000014824	ENSG00000016082	ENSG00000034677	ENSG00000048052	ENSG00000050748	ENSG00000054118	ENSG00000055044	ENSG00000060069	ENSG00000063978	ENSG00000064393	ENSG00000065526	ENSG00000067369	ENSG00000068024	ENSG00000069275	ENSG00000069667	ENSG00000071575	ENSG00000075142	ENSG00000076108	ENSG00000078043	ENSG00000080839	ENSG00000081189	ENSG00000082014	ENSG00000082701	ENSG00000083168	ENSG00000084093	ENSG00000084676	ENSG00000086061	ENSG00000087095	ENSG00000088808	ENSG00000100146	ENSG00000100320	ENSG00000100387	ENSG00000100393	ENSG00000100519	ENSG00000100603	ENSG00000100968	ENSG00000101076	ENSG00000101096	ENSG00000101161	ENSG00000101412	ENSG00000101773	ENSG00000102554	ENSG00000103275	ENSG00000104320	ENSG00000104447	ENSG00000105173	ENSG00000106245	ENSG00000106829	ENSG00000107077	ENSG00000107187	ENSG00000107485	ENSG00000107882	ENSG00000108510	ENSG00000108654	ENSG00000108788	ENSG00000108840	ENSG00000109320	ENSG00000110092	ENSG00000111424	ENSG00000112319	ENSG00000112658	ENSG00000113196	ENSG00000113649	ENSG00000114126	ENSG00000114378	ENSG00000114861	ENSG00000115548	ENSG00000115808	ENSG00000116030	ENSG00000116044	ENSG00000116288	ENSG00000116478	ENSG00000116809	ENSG00000117505	ENSG00000117707	ENSG00000118156	ENSG00000119401	ENSG00000119508	ENSG00000120837	ENSG00000121671	ENSG00000121931	ENSG00000122025	ENSG00000122691	ENSG00000122728	ENSG00000122877	ENSG00000123358	ENSG00000123737	ENSG00000124151	ENSG00000125482	ENSG00000125740	ENSG00000125820	ENSG00000128573	ENSG00000129152	ENSG00000129514	ENSG00000130699	ENSG00000130700	ENSG00000130758	ENSG00000130783	ENSG00000131023	ENSG00000131759	ENSG00000132341	ENSG00000132382	ENSG00000133740	ENSG00000134504	ENSG00000134533	ENSG00000135114	ENSG00000135457	ENSG00000136574	ENSG00000137270	ENSG00000137486	ENSG00000137693	ENSG00000137947	ENSG00000138795	ENSG00000139352	ENSG00000139687	ENSG00000140307	ENSG00000141052	ENSG00000141376	ENSG00000141384	ENSG00000141510	ENSG00000141646	ENSG00000142611	ENSG00000143013	ENSG00000143321	ENSG00000143437	ENSG00000143799	ENSG00000146676	ENSG00000147649	ENSG00000148516	ENSG00000148840	ENSG00000148843	ENSG00000149273	ENSG00000149948	ENSG00000152804	ENSG00000153234	ENSG00000153827	ENSG00000154727	ENSG00000155846	ENSG00000156030	ENSG00000156603	ENSG00000156650	ENSG00000157933	ENSG00000158773	ENSG00000159086	ENSG00000159210	ENSG00000159692	ENSG00000160310	ENSG00000160741	ENSG00000160973	ENSG00000162367	ENSG00000162599	ENSG00000162711	ENSG00000163093	ENSG00000163517	ENSG00000163565	ENSG00000164104	ENSG00000164442	ENSG00000164488	ENSG00000164532	ENSG00000164683	ENSG00000164758	ENSG00000165417	ENSG00000165617	ENSG00000165671	ENSG00000165684	ENSG00000165702	ENSG00000166135	ENSG00000166197	ENSG00000166501	ENSG00000166886	ENSG00000166949	ENSG00000168214	ENSG00000168874	ENSG00000169946	ENSG00000170577	ENSG00000170786	ENSG00000171223	ENSG00000171456	ENSG00000171634	ENSG00000171988	ENSG00000172201	ENSG00000173673	ENSG00000174059	ENSG00000175029	ENSG00000175221	ENSG00000175792	ENSG00000179348	ENSG00000181038	ENSG00000183072	ENSG00000183207	ENSG00000185686	ENSG00000186350	ENSG00000186951	ENSG00000187079	ENSG00000187555	ENSG00000188243	ENSG00000188290	ENSG00000188612	ENSG00000189403	ENSG00000196233	ENSG00000196290	ENSG00000196498	ENSG00000197921	ENSG00000198171	ENSG00000198646	ENSG00000198719	ENSG00000198728	ENSG00000198793	ENSG00000213024	ENSG00000215021	ENSG00000220201	ENSG00000242220	ENSG00000253729
1	TRUE	0.0363	16	3892	9	0.002	0.562	GO:0016755	MF	230	transferase activity transferring amino-acyl groups	1	ENSG00000104055	ENSG00000107669	ENSG00000115828	ENSG00000124491	ENSG00000125780	ENSG00000159495	ENSG00000163810	ENSG00000166947	ENSG00000166948
1	TRUE	0.0383	17	12926	17	0.001	1	GO:0030296	MF	63	protein tyrosine kinase activator activity	1	ENSG00000065361	ENSG00000101280	ENSG00000136754	ENSG00000138798	ENSG00000145214	ENSG00000157017	ENSG00000157168	ENSG00000166923	ENSG00000168959	ENSG00000169129	ENSG00000180370	ENSG00000183087	ENSG00000184349	ENSG00000185737	ENSG00000189292	ENSG00000196711	ENSG00000225830
1	TRUE	0.0454	22	12907	21	0.002	0.955	GO:0102567	MF	107	phospholipase A2 activity (consuming 1 2-dipalmitoylphosphatidylcholine)	1	ENSG00000069764	ENSG00000100078	ENSG00000105499	ENSG00000116711	ENSG00000117215	ENSG00000117592	ENSG00000123739	ENSG00000129925	ENSG00000158201	ENSG00000158786	ENSG00000159337	ENSG00000163803	ENSG00000168907	ENSG00000170890	ENSG00000176485	ENSG00000184381	ENSG00000187980	ENSG00000188089	ENSG00000188257	ENSG00000188784	ENSG00000243708
1	TRUE	0.038	20	3042	9	0.003	0.45	GO:0016408	MF	253	C-acyltransferase activity	1	ENSG00000084754	ENSG00000100116	ENSG00000116171	ENSG00000138029	ENSG00000165389	ENSG00000166743	ENSG00000173124	ENSG00000183549	ENSG00000215009
1	TRUE	0.0479	26	1207	6	0.005	0.231	GO:0008519	MF	30	ammonium transmembrane transporter activity	1	ENSG00000064651	ENSG00000129353	ENSG00000146477	ENSG00000178537	ENSG00000187010	ENSG00000188672
1	TRUE	0.0297	21	11485	20	0.002	0.952	GO:0004622	MF	54	lysophospholipase activity	1	ENSG00000006007	ENSG00000032444	ENSG00000074416	ENSG00000103066	ENSG00000105198	ENSG00000105499	ENSG00000116711	ENSG00000120992	ENSG00000121316	ENSG00000130653	ENSG00000135241	ENSG00000136960	ENSG00000143353	ENSG00000153982	ENSG00000159337	ENSG00000163803	ENSG00000166183	ENSG00000168907	ENSG00000188089	ENSG00000243708
1	TRUE	0.046	51	14151	47	0.003	0.922	GO:0019213	MF	159	deacetylase activity	1	ENSG00000004487	ENSG00000032219	ENSG00000048052	ENSG00000054267	ENSG00000057935	ENSG00000061273	ENSG00000068024	ENSG00000068903	ENSG00000070614	ENSG00000071655	ENSG00000084093	ENSG00000089902	ENSG00000096717	ENSG00000100429	ENSG00000100916	ENSG00000103449	ENSG00000105556	ENSG00000108840	ENSG00000111642	ENSG00000111707	ENSG00000114771	ENSG00000116478	ENSG00000124523	ENSG00000124596	ENSG00000127511	ENSG00000133315	ENSG00000135365	ENSG00000138653	ENSG00000139684	ENSG00000142082	ENSG00000148411	ENSG00000150459	ENSG00000162066	ENSG00000162521	ENSG00000163517	ENSG00000164105	ENSG00000164576	ENSG00000166507	ENSG00000169375	ENSG00000170004	ENSG00000171720	ENSG00000172264	ENSG00000172831	ENSG00000174744	ENSG00000196591	ENSG00000198160	ENSG00000198848
1	TRUE	0.0394	311	15004	274	0.018	0.881	GO:0008509	MF	21	anion transmembrane transporter activity	1	ENSG00000001626	ENSG00000003989	ENSG00000004809	ENSG00000004864	ENSG00000004939	ENSG00000007216	ENSG00000010379	ENSG00000011021	ENSG00000011083	ENSG00000016490	ENSG00000016602	ENSG00000021488	ENSG00000022355	ENSG00000023839	ENSG00000033867	ENSG00000040487	ENSG00000040531	ENSG00000047617	ENSG00000059804	ENSG00000060762	ENSG00000064651	ENSG00000069431	ENSG00000070915	ENSG00000072041	ENSG00000074803	ENSG00000074855	ENSG00000076351	ENSG00000078668	ENSG00000079215	ENSG00000079385	ENSG00000081800	ENSG00000081923	ENSG00000083807	ENSG00000084453	ENSG00000085491	ENSG00000086159	ENSG00000089356	ENSG00000091137	ENSG00000091138	ENSG00000091664	ENSG00000092096	ENSG00000094755	ENSG00000099960	ENSG00000100075	ENSG00000100156	ENSG00000100342	ENSG00000100372	ENSG00000100652	ENSG00000101187	ENSG00000101438	ENSG00000102743	ENSG00000103042	ENSG00000103064	ENSG00000103249	ENSG00000103257	ENSG00000103546	ENSG00000103569	ENSG00000104044	ENSG00000105281	ENSG00000106688	ENSG00000108528	ENSG00000108576	ENSG00000108932	ENSG00000109158	ENSG00000109572	ENSG00000109667	ENSG00000109736	ENSG00000110436	ENSG00000111181	ENSG00000111371	ENSG00000111700	ENSG00000111886	ENSG00000111897	ENSG00000112394	ENSG00000112499	ENSG00000112697	ENSG00000112782	ENSG00000113073	ENSG00000113327	ENSG00000113396	ENSG00000113504	ENSG00000114770	ENSG00000114859	ENSG00000114923	ENSG00000115840	ENSG00000115902	ENSG00000117262	ENSG00000117394	ENSG00000117479	ENSG00000117620	ENSG00000118596	ENSG00000119899	ENSG00000121270	ENSG00000121940	ENSG00000124067	ENSG00000124140	ENSG00000124574	ENSG00000125257	ENSG00000125454	ENSG00000125648	ENSG00000127325	ENSG00000130876	ENSG00000131183	ENSG00000131389	ENSG00000131620	ENSG00000132164	ENSG00000132517	ENSG00000132824	ENSG00000132911	ENSG00000134294	ENSG00000134343	ENSG00000134538	ENSG00000134917	ENSG00000134955	ENSG00000135502	ENSG00000136295	ENSG00000137204	ENSG00000137266	ENSG00000137491	ENSG00000137571	ENSG00000137975	ENSG00000139155	ENSG00000139209	ENSG00000139514	ENSG00000139974	ENSG00000141485	ENSG00000141526	ENSG00000141540	ENSG00000142319	ENSG00000142959	ENSG00000143158	ENSG00000143324	ENSG00000144040	ENSG00000144136	ENSG00000144290	ENSG00000144671	ENSG00000145248	ENSG00000145283	ENSG00000145451	ENSG00000145863	ENSG00000145864	ENSG00000145888	ENSG00000146205	ENSG00000146276	ENSG00000146477	ENSG00000146828	ENSG00000147606	ENSG00000148339	ENSG00000148942	ENSG00000149150	ENSG00000149452	ENSG00000149742	ENSG00000151012	ENSG00000151572	ENSG00000151729	ENSG00000151834	ENSG00000154122	ENSG00000155380	ENSG00000155465	ENSG00000155850	ENSG00000156282	ENSG00000157103	ENSG00000157637	ENSG00000157765	ENSG00000158296	ENSG00000159212	ENSG00000160190	ENSG00000160746	ENSG00000162383	ENSG00000163053	ENSG00000163285	ENSG00000163288	ENSG00000163393	ENSG00000163581	ENSG00000163817	ENSG00000163959	ENSG00000164300	ENSG00000164363	ENSG00000164414	ENSG00000164707	ENSG00000164889	ENSG00000164893	ENSG00000164933	ENSG00000165029	ENSG00000165449	ENSG00000165637	ENSG00000165970	ENSG00000166206	ENSG00000166558	ENSG00000167114	ENSG00000167614	ENSG00000167703	ENSG00000167995	ENSG00000168003	ENSG00000168065	ENSG00000168389	ENSG00000168528	ENSG00000168575	ENSG00000168679	ENSG00000169359	ENSG00000169504	ENSG00000169507	ENSG00000169583	ENSG00000170190	ENSG00000170482	ENSG00000170571	ENSG00000170615	ENSG00000171017	ENSG00000171488	ENSG00000171492	ENSG00000171714	ENSG00000172940	ENSG00000173638	ENSG00000174326	ENSG00000174327	ENSG00000174358	ENSG00000174502	ENSG00000174640	ENSG00000175003	ENSG00000176463	ENSG00000177058	ENSG00000177119	ENSG00000177542	ENSG00000179520	ENSG00000180773	ENSG00000181035	ENSG00000181045	ENSG00000181240	ENSG00000182107	ENSG00000182256	ENSG00000182544	ENSG00000182902	ENSG00000183032	ENSG00000183048	ENSG00000184716	ENSG00000184908	ENSG00000184999	ENSG00000185803	ENSG00000186198	ENSG00000186297	ENSG00000186334	ENSG00000186335	ENSG00000186510	ENSG00000187730	ENSG00000188037	ENSG00000188092	ENSG00000188306	ENSG00000188687	ENSG00000196517	ENSG00000196600	ENSG00000197106	ENSG00000197119	ENSG00000197147	ENSG00000197208	ENSG00000197375	ENSG00000197658	ENSG00000197891	ENSG00000197901	ENSG00000198569	ENSG00000205060	ENSG00000205359	ENSG00000205754	ENSG00000213199	ENSG00000213585	ENSG00000221955	ENSG00000225697	ENSG00000253598	ENSG00000256870	ENSG00000257046	ENSG00000257062	ENSG00000259803	ENSG00000262560	ENSG00000266964	ENSG00000271949
1	TRUE	0.0352	34	15078	34	0.002	1	GO:0030551	MF	240	cyclic nucleotide binding	1	ENSG00000005249	ENSG00000065989	ENSG00000070729	ENSG00000079337	ENSG00000091428	ENSG00000095464	ENSG00000099822	ENSG00000108946	ENSG00000109756	ENSG00000112276	ENSG00000112541	ENSG00000113448	ENSG00000114302	ENSG00000119782	ENSG00000128655	ENSG00000132259	ENSG00000132429	ENSG00000138622	ENSG00000138669	ENSG00000138735	ENSG00000139053	ENSG00000143630	ENSG00000144191	ENSG00000149646	ENSG00000164588	ENSG00000170289	ENSG00000173786	ENSG00000184584	ENSG00000184588	ENSG00000185527	ENSG00000185532	ENSG00000186642	ENSG00000188191	ENSG00000198515
1	TRUE	0.0314	118	385	9	0.023	0.076	GO:0017124	MF	8	SH3 domain binding	1	ENSG00000079805	ENSG00000103994	ENSG00000136848	ENSG00000154380	ENSG00000159082	ENSG00000159314	ENSG00000167371	ENSG00000186868	ENSG00000250254
1	TRUE	0.0446	20	2658	8	0.003	0.4	GO:0015605	MF	261	organophosphate ester transmembrane transporter activity	1	ENSG00000081923	ENSG00000085491	ENSG00000112697	ENSG00000114120	ENSG00000125454	ENSG00000151729	ENSG00000181035	ENSG00000182107
1	TRUE	0.0407	81	5628	37	0.007	0.457	GO:0005496	MF	19	steroid binding	1	ENSG00000010270	ENSG00000018625	ENSG00000021762	ENSG00000069667	ENSG00000082175	ENSG00000091039	ENSG00000100300	ENSG00000105409	ENSG00000107566	ENSG00000110243	ENSG00000111424	ENSG00000112212	ENSG00000113580	ENSG00000114650	ENSG00000116171	ENSG00000118137	ENSG00000119655	ENSG00000132631	ENSG00000133116	ENSG00000140009	ENSG00000141458	ENSG00000147475	ENSG00000151623	ENSG00000159433	ENSG00000160179	ENSG00000160781	ENSG00000160868	ENSG00000164211	ENSG00000165029	ENSG00000169508	ENSG00000170099	ENSG00000174448	ENSG00000176842	ENSG00000184792	ENSG00000185615	ENSG00000196482	ENSG00000197043
1	TRUE	0.0314	20	10080	18	0.002	0.9	GO:0071949	MF	244	FAD binding	1	ENSG00000018510	ENSG00000100033	ENSG00000104549	ENSG00000110887	ENSG00000117009	ENSG00000119723	ENSG00000121671	ENSG00000124275	ENSG00000124588	ENSG00000132763	ENSG00000135596	ENSG00000161533	ENSG00000165097	ENSG00000168306	ENSG00000180902	ENSG00000203797	ENSG00000243156	ENSG00000250799
1	TRUE	0.0342	52	7285	32	0.004	0.615	GO:0016879	MF	241	ligase activity forming carbon-nitrogen bonds	1	ENSG00000001084	ENSG00000021826	ENSG00000023909	ENSG00000059691	ENSG00000070669	ENSG00000076555	ENSG00000078070	ENSG00000100271	ENSG00000100714	ENSG00000114999	ENSG00000119685	ENSG00000127125	ENSG00000128050	ENSG00000135821	ENSG00000137941	ENSG00000138381	ENSG00000138892	ENSG00000141933	ENSG00000144182	ENSG00000146166	ENSG00000147813	ENSG00000159131	ENSG00000162571	ENSG00000163655	ENSG00000166532	ENSG00000171793	ENSG00000172890	ENSG00000177181	ENSG00000178921	ENSG00000250151	ENSG00000257218	ENSG00000259332
1	TRUE	0.0417	211	415	12	0.029	0.057	GO:0035091	MF	167	phosphatidylinositol binding	1	ENSG00000010322	ENSG00000104497	ENSG00000118515	ENSG00000123329	ENSG00000126217	ENSG00000134909	ENSG00000136848	ENSG00000157954	ENSG00000163093	ENSG00000170633	ENSG00000174238	ENSG00000186868

### Sheet: BD_FB
query.number	significant	p.value	term.size	query.size	overlap.size	precision	recall	term.id	domain	subgraph.number	term.name	relative.depth	intersection
1	TRUE	0.0342	253	69	5	0.072	0.02	GO:0051271	BP	244	negative regulation of cellular component movement	1	ENSG00000010322	ENSG00000108840	ENSG00000124157	ENSG00000147437	ENSG00000170927
1	TRUE	0.0208	248	7047	122	0.017	0.492	GO:0032868	BP	96	response to insulin	1	ENSG00000005882	ENSG00000006071	ENSG00000012504	ENSG00000047249	ENSG00000050820	ENSG00000054356	ENSG00000067606	ENSG00000069482	ENSG00000072310	ENSG00000084754	ENSG00000084774	ENSG00000095637	ENSG00000096717	ENSG00000100554	ENSG00000103197	ENSG00000103994	ENSG00000105723	ENSG00000105929	ENSG00000106538	ENSG00000106633	ENSG00000108443	ENSG00000108840	ENSG00000111199	ENSG00000112576	ENSG00000114353	ENSG00000114650	ENSG00000114737	ENSG00000115904	ENSG00000116285	ENSG00000116350	ENSG00000117410	ENSG00000117461	ENSG00000119729	ENSG00000119912	ENSG00000120738	ENSG00000121671	ENSG00000121691	ENSG00000121769	ENSG00000122735	ENSG00000122877	ENSG00000124160	ENSG00000124193	ENSG00000125166	ENSG00000125629	ENSG00000128059	ENSG00000128298	ENSG00000129673	ENSG00000131871	ENSG00000132170	ENSG00000132334	ENSG00000132356	ENSG00000132376	ENSG00000132670	ENSG00000134243	ENSG00000135744	ENSG00000135828	ENSG00000136111	ENSG00000136856	ENSG00000136888	ENSG00000137449	ENSG00000137462	ENSG00000137563	ENSG00000138030	ENSG00000140443	ENSG00000140992	ENSG00000142208	ENSG00000142330	ENSG00000143627	ENSG00000143799	ENSG00000145675	ENSG00000147416	ENSG00000148926	ENSG00000149485	ENSG00000149639	ENSG00000150907	ENSG00000151418	ENSG00000153823	ENSG00000157500	ENSG00000158092	ENSG00000159346	ENSG00000159720	ENSG00000159723	ENSG00000160685	ENSG00000163884	ENSG00000163932	ENSG00000165458	ENSG00000166263	ENSG00000166501	ENSG00000166579	ENSG00000166986	ENSG00000167244	ENSG00000168216	ENSG00000168913	ENSG00000170027	ENSG00000170145	ENSG00000170890	ENSG00000173039	ENSG00000173153	ENSG00000173473	ENSG00000174697	ENSG00000175206	ENSG00000175866	ENSG00000176387	ENSG00000177238	ENSG00000177879	ENSG00000177885	ENSG00000178567	ENSG00000181856	ENSG00000184163	ENSG00000184557	ENSG00000184811	ENSG00000185344	ENSG00000185883	ENSG00000185950	ENSG00000197535	ENSG00000197594	ENSG00000197879	ENSG00000198793	ENSG00000214575	ENSG00000250565	ENSG00000254087	ENSG00000254647
1	TRUE	0.0454	72	288	5	0.017	0.069	GO:1903321	BP	29	negative regulation of protein modification by small protein conjugation or removal	1	ENSG00000010810	ENSG00000166170	ENSG00000167770	ENSG00000173039	ENSG00000178685
1	TRUE	0.0366	134	830	14	0.017	0.104	GO:0046467	BP	251	membrane lipid biosynthetic process	1	ENSG00000004779	ENSG00000006530	ENSG00000089041	ENSG00000100564	ENSG00000101464	ENSG00000103056	ENSG00000128242	ENSG00000148488	ENSG00000157350	ENSG00000163932	ENSG00000172057	ENSG00000175229	ENSG00000197121	ENSG00000197977
1	TRUE	0.0342	18	6731	13	0.002	0.722	GO:2000104	BP	256	negative regulation of DNA-dependent DNA replication	1	ENSG00000020922	ENSG00000075131	ENSG00000109670	ENSG00000112312	ENSG00000113916	ENSG00000121988	ENSG00000132604	ENSG00000134452	ENSG00000139618	ENSG00000147601	ENSG00000159147	ENSG00000197299	ENSG00000198783
1	TRUE	0.0291	39	10076	31	0.003	0.795	GO:0000096	BP	127	sulfur amino acid metabolic process	1	ENSG00000015413	ENSG00000021826	ENSG00000023909	ENSG00000037757	ENSG00000086991	ENSG00000093010	ENSG00000099810	ENSG00000100031	ENSG00000101444	ENSG00000108578	ENSG00000116005	ENSG00000116761	ENSG00000124275	ENSG00000124713	ENSG00000128309	ENSG00000128311	ENSG00000129596	ENSG00000132840	ENSG00000145293	ENSG00000145692	ENSG00000145882	ENSG00000146085	ENSG00000151224	ENSG00000158467	ENSG00000160200	ENSG00000168710	ENSG00000172482	ENSG00000175806	ENSG00000177000	ENSG00000181915	ENSG00000244005
1	TRUE	0.0364	47	5996	25	0.004	0.532	GO:0051353	BP	193	positive regulation of oxidoreductase activity	1	ENSG00000051523	ENSG00000062038	ENSG00000065135	ENSG00000078401	ENSG00000106100	ENSG00000114353	ENSG00000120899	ENSG00000129465	ENSG00000130203	ENSG00000132604	ENSG00000135744	ENSG00000135914	ENSG00000138495	ENSG00000142208	ENSG00000153989	ENSG00000160014	ENSG00000164362	ENSG00000167207	ENSG00000168913	ENSG00000173992	ENSG00000181867	ENSG00000198668	ENSG00000198929	ENSG00000228716	ENSG00000254647
1	TRUE	0.0465	66	927	9	0.01	0.136	GO:0048708	BP	250	astrocyte differentiation	1	ENSG00000100030	ENSG00000112333	ENSG00000137270	ENSG00000146216	ENSG00000169032	ENSG00000172201	ENSG00000184486	ENSG00000197921	ENSG00000242689
1	TRUE	0.0364	58	5535	28	0.005	0.483	GO:0070988	BP	194	demethylation	1	ENSG00000001630	ENSG00000066135	ENSG00000070495	ENSG00000089094	ENSG00000091542	ENSG00000100197	ENSG00000106258	ENSG00000107485	ENSG00000119048	ENSG00000120733	ENSG00000127663	ENSG00000128383	ENSG00000128394	ENSG00000130726	ENSG00000132510	ENSG00000138109	ENSG00000138115	ENSG00000139372	ENSG00000140505	ENSG00000168453	ENSG00000168769	ENSG00000170854	ENSG00000171988	ENSG00000186280	ENSG00000187555	ENSG00000187569	ENSG00000187605	ENSG00000189046
1	TRUE	0.0282	46	1540	11	0.007	0.239	GO:0014075	BP	145	response to amine	1	ENSG00000048392	ENSG00000084774	ENSG00000091844	ENSG00000117152	ENSG00000129159	ENSG00000138814	ENSG00000153234	ENSG00000165646	ENSG00000176884	ENSG00000183454	ENSG00000188690
1	TRUE	0.0425	253	3062	59	0.019	0.233	GO:0021700	BP	278	developmental maturation	1	ENSG00000005513	ENSG00000054356	ENSG00000058404	ENSG00000062038	ENSG00000063015	ENSG00000065000	ENSG00000067560	ENSG00000068903	ENSG00000069482	ENSG00000071242	ENSG00000072062	ENSG00000073921	ENSG00000074527	ENSG00000077782	ENSG00000095139	ENSG00000100991	ENSG00000101224	ENSG00000101311	ENSG00000103489	ENSG00000104888	ENSG00000105186	ENSG00000106004	ENSG00000112029	ENSG00000117154	ENSG00000118193	ENSG00000118508	ENSG00000120451	ENSG00000125084	ENSG00000130477	ENSG00000132170	ENSG00000132872	ENSG00000133105	ENSG00000134744	ENSG00000138684	ENSG00000139618	ENSG00000143553	ENSG00000146909	ENSG00000153234	ENSG00000162599	ENSG00000163497	ENSG00000164825	ENSG00000169231	ENSG00000169393	ENSG00000169884	ENSG00000172602	ENSG00000173402	ENSG00000173868	ENSG00000174938	ENSG00000176884	ENSG00000177706	ENSG00000179776	ENSG00000184144	ENSG00000188782	ENSG00000188906	ENSG00000196218	ENSG00000197921	ENSG00000203883	ENSG00000225697	ENSG00000245848
1	TRUE	0.0154	120	8364	75	0.009	0.625	GO:0006997	BP	34	nucleus organization	1	ENSG00000011243	ENSG00000021574	ENSG00000028839	ENSG00000047932	ENSG00000055483	ENSG00000058804	ENSG00000061656	ENSG00000064393	ENSG00000068878	ENSG00000085721	ENSG00000086065	ENSG00000096063	ENSG00000100029	ENSG00000100749	ENSG00000101421	ENSG00000102900	ENSG00000105372	ENSG00000109917	ENSG00000110713	ENSG00000111224	ENSG00000111581	ENSG00000112130	ENSG00000115310	ENSG00000116254	ENSG00000119408	ENSG00000119541	ENSG00000119638	ENSG00000122304	ENSG00000124789	ENSG00000125207	ENSG00000125630	ENSG00000130202	ENSG00000130724	ENSG00000131018	ENSG00000131165	ENSG00000132612	ENSG00000132952	ENSG00000134057	ENSG00000135250	ENSG00000138750	ENSG00000139351	ENSG00000140464	ENSG00000142025	ENSG00000144747	ENSG00000153207	ENSG00000154229	ENSG00000155561	ENSG00000157456	ENSG00000159409	ENSG00000160117	ENSG00000160789	ENSG00000163002	ENSG00000163635	ENSG00000164695	ENSG00000164744	ENSG00000164828	ENSG00000165476	ENSG00000166197	ENSG00000166501	ENSG00000166579	ENSG00000166822	ENSG00000166851	ENSG00000168476	ENSG00000169131	ENSG00000173960	ENSG00000175334	ENSG00000175826	ENSG00000176915	ENSG00000177082	ENSG00000178093	ENSG00000183066	ENSG00000187166	ENSG00000197798	ENSG00000198765	ENSG00000215114
1	TRUE	0.0254	44	14811	43	0.003	0.977	GO:0098930	BP	172	axonal transport	1	ENSG00000007168	ENSG00000021574	ENSG00000047579	ENSG00000054523	ENSG00000065000	ENSG00000070718	ENSG00000078018	ENSG00000080371	ENSG00000100644	ENSG00000101350	ENSG00000103723	ENSG00000104164	ENSG00000106211	ENSG00000129250	ENSG00000130294	ENSG00000132842	ENSG00000135441	ENSG00000137463	ENSG00000143553	ENSG00000144868	ENSG00000147642	ENSG00000149557	ENSG00000150672	ENSG00000151914	ENSG00000154277	ENSG00000155980	ENSG00000157823	ENSG00000163462	ENSG00000166579	ENSG00000166963	ENSG00000170759	ENSG00000173805	ENSG00000174871	ENSG00000177879	ENSG00000182606	ENSG00000185009	ENSG00000186222	ENSG00000186868	ENSG00000188428	ENSG00000189114	ENSG00000196072	ENSG00000197912	ENSG00000198836
1	TRUE	0.0462	368	18053	368	0.02	1	GO:1903706	BP	296	regulation of hemopoiesis	1	ENSG00000002330	ENSG00000002933	ENSG00000003137	ENSG00000005339	ENSG00000005483	ENSG00000005961	ENSG00000006712	ENSG00000006747	ENSG00000008438	ENSG00000010610	ENSG00000011600	ENSG00000012223	ENSG00000019582	ENSG00000020633	ENSG00000049130	ENSG00000054598	ENSG00000055332	ENSG00000055609	ENSG00000056586	ENSG00000057657	ENSG00000064012	ENSG00000065000	ENSG00000065675	ENSG00000066336	ENSG00000066405	ENSG00000067560	ENSG00000067606	ENSG00000067955	ENSG00000070404	ENSG00000071564	ENSG00000071994	ENSG00000072694	ENSG00000073861	ENSG00000074047	ENSG00000077238	ENSG00000078399	ENSG00000078687	ENSG00000078747	ENSG00000078900	ENSG00000079385	ENSG00000079387	ENSG00000080802	ENSG00000081189	ENSG00000081237	ENSG00000083799	ENSG00000087460	ENSG00000088992	ENSG00000090534	ENSG00000090554	ENSG00000090905	ENSG00000091127	ENSG00000092020	ENSG00000092847	ENSG00000096996	ENSG00000097007	ENSG00000099381	ENSG00000100124	ENSG00000100219	ENSG00000100225	ENSG00000100320	ENSG00000100354	ENSG00000100393	ENSG00000100644	ENSG00000100813	ENSG00000100906	ENSG00000101096	ENSG00000101265	ENSG00000101335	ENSG00000101384	ENSG00000101665	ENSG00000104267	ENSG00000104312	ENSG00000104332	ENSG00000104432	ENSG00000104853	ENSG00000105329	ENSG00000105639	ENSG00000105810	ENSG00000106004	ENSG00000106565	ENSG00000106571	ENSG00000107485	ENSG00000108175	ENSG00000108342	ENSG00000108773	ENSG00000109101	ENSG00000109471	ENSG00000109670	ENSG00000109906	ENSG00000110680	ENSG00000110944	ENSG00000111537	ENSG00000111679	ENSG00000112062	ENSG00000112115	ENSG00000112149	ENSG00000112299	ENSG00000112305	ENSG00000113013	ENSG00000113302	ENSG00000113360	ENSG00000113520	ENSG00000113525	ENSG00000113916	ENSG00000114013	ENSG00000114115	ENSG00000114166	ENSG00000114315	ENSG00000114861	ENSG00000115085	ENSG00000115318	ENSG00000115415	ENSG00000115598	ENSG00000115738	ENSG00000115904	ENSG00000116044	ENSG00000116478	ENSG00000116824	ENSG00000117222	ENSG00000117335	ENSG00000117400	ENSG00000117586	ENSG00000118058	ENSG00000118260	ENSG00000118513	ENSG00000118689	ENSG00000119457	ENSG00000119508	ENSG00000119535	ENSG00000119714	ENSG00000120068	ENSG00000120659	ENSG00000120899	ENSG00000121210	ENSG00000121594	ENSG00000121989	ENSG00000122378	ENSG00000122592	ENSG00000122641	ENSG00000123338	ENSG00000123405	ENSG00000123999	ENSG00000124098	ENSG00000125347	ENSG00000125378	ENSG00000125657	ENSG00000125686	ENSG00000126070	ENSG00000126226	ENSG00000126457	ENSG00000126804	ENSG00000128016	ENSG00000128342	ENSG00000128606	ENSG00000129654	ENSG00000129691	ENSG00000130584	ENSG00000131042	ENSG00000131507	ENSG00000131759	ENSG00000131788	ENSG00000131808	ENSG00000131981	ENSG00000132475	ENSG00000132703	ENSG00000132842	ENSG00000133710	ENSG00000134138	ENSG00000134250	ENSG00000134256	ENSG00000134371	ENSG00000134460	ENSG00000134698	ENSG00000134954	ENSG00000135046	ENSG00000135144	ENSG00000135363	ENSG00000135426	ENSG00000135503	ENSG00000135870	ENSG00000135898	ENSG00000136630	ENSG00000136869	ENSG00000136997	ENSG00000137265	ENSG00000137275	ENSG00000137693	ENSG00000137801	ENSG00000138039	ENSG00000138795	ENSG00000139193	ENSG00000139687	ENSG00000139842	ENSG00000140262	ENSG00000140395	ENSG00000141736	ENSG00000142168	ENSG00000143437	ENSG00000143507	ENSG00000143575	ENSG00000143772	ENSG00000143842	ENSG00000143995	ENSG00000144161	ENSG00000144554	ENSG00000144802	ENSG00000145022	ENSG00000145675	ENSG00000146676	ENSG00000146918	ENSG00000147889	ENSG00000148400	ENSG00000148516	ENSG00000149635	ENSG00000150782	ENSG00000151615	ENSG00000151651	ENSG00000152154	ENSG00000152192	ENSG00000152495	ENSG00000152518	ENSG00000154127	ENSG00000154229	ENSG00000154447	ENSG00000154727	ENSG00000154803	ENSG00000155090	ENSG00000155363	ENSG00000155846	ENSG00000157227	ENSG00000157368	ENSG00000157764	ENSG00000159189	ENSG00000159216	ENSG00000159527	ENSG00000159640	ENSG00000160685	ENSG00000160856	ENSG00000161031	ENSG00000161405	ENSG00000162367	ENSG00000162594	ENSG00000162711	ENSG00000162722	ENSG00000162775	ENSG00000162891	ENSG00000162961	ENSG00000163041	ENSG00000163501	ENSG00000163513	ENSG00000163599	ENSG00000163737	ENSG00000163823	ENSG00000163874	ENSG00000164038	ENSG00000164104	ENSG00000164136	ENSG00000164326	ENSG00000164342	ENSG00000164400	ENSG00000164690	ENSG00000164935	ENSG00000165025	ENSG00000165819	ENSG00000166147	ENSG00000166349	ENSG00000166407	ENSG00000166477	ENSG00000166501	ENSG00000166710	ENSG00000167005	ENSG00000167548	ENSG00000167601	ENSG00000167604	ENSG00000168036	ENSG00000168040	ENSG00000168610	ENSG00000168685	ENSG00000168811	ENSG00000168918	ENSG00000168961	ENSG00000169071	ENSG00000169230	ENSG00000169375	ENSG00000169926	ENSG00000170345	ENSG00000170631	ENSG00000170820	ENSG00000171150	ENSG00000171855	ENSG00000172175	ENSG00000172216	ENSG00000172458	ENSG00000172575	ENSG00000172724	ENSG00000172819	ENSG00000173153	ENSG00000173334	ENSG00000173757	ENSG00000174946	ENSG00000175104	ENSG00000175354	ENSG00000175467	ENSG00000176083	ENSG00000176907	ENSG00000177606	ENSG00000178467	ENSG00000178562	ENSG00000178585	ENSG00000179348	ENSG00000179388	ENSG00000179588	ENSG00000180353	ENSG00000180694	ENSG00000181092	ENSG00000181852	ENSG00000182393	ENSG00000182511	ENSG00000183087	ENSG00000183598	ENSG00000183864	ENSG00000184371	ENSG00000185043	ENSG00000185155	ENSG00000185245	ENSG00000185338	ENSG00000185507	ENSG00000185513	ENSG00000185650	ENSG00000185862	ENSG00000186818	ENSG00000186891	ENSG00000187098	ENSG00000187608	ENSG00000187741	ENSG00000188379	ENSG00000189403	ENSG00000196363	ENSG00000196712	ENSG00000196839	ENSG00000197046	ENSG00000197272	ENSG00000197372	ENSG00000197837	ENSG00000197921	ENSG00000198286	ENSG00000198435	ENSG00000198492	ENSG00000198719	ENSG00000198728	ENSG00000198730	ENSG00000198793	ENSG00000198805	ENSG00000198846	ENSG00000198890	ENSG00000203710	ENSG00000204103	ENSG00000204577	ENSG00000217128	ENSG00000224470	ENSG00000235568	ENSG00000239732	ENSG00000242252	ENSG00000242372	ENSG00000243678	ENSG00000244754	ENSG00000254087	ENSG00000272333
1	TRUE	0.0349	458	17153	443	0.026	0.967	GO:0000226	BP	176	microtubule cytoskeleton organization	1	ENSG00000004478	ENSG00000004838	ENSG00000007047	ENSG00000007168	ENSG00000007372	ENSG00000008710	ENSG00000010017	ENSG00000010244	ENSG00000011523	ENSG00000012048	ENSG00000013810	ENSG00000015133	ENSG00000015592	ENSG00000019144	ENSG00000021574	ENSG00000031823	ENSG00000034677	ENSG00000037042	ENSG00000039139	ENSG00000040275	ENSG00000041880	ENSG00000044090	ENSG00000044459	ENSG00000044524	ENSG00000047410	ENSG00000047849	ENSG00000048342	ENSG00000054282	ENSG00000054654	ENSG00000058272	ENSG00000058453	ENSG00000063978	ENSG00000064102	ENSG00000065613	ENSG00000066279	ENSG00000066427	ENSG00000066629	ENSG00000067560	ENSG00000067606	ENSG00000067798	ENSG00000068028	ENSG00000068796	ENSG00000070193	ENSG00000072518	ENSG00000072832	ENSG00000072864	ENSG00000074054	ENSG00000074935	ENSG00000075702	ENSG00000076242	ENSG00000076382	ENSG00000076826	ENSG00000077254	ENSG00000077549	ENSG00000078018	ENSG00000078674	ENSG00000079335	ENSG00000080986	ENSG00000081377	ENSG00000082701	ENSG00000082898	ENSG00000083535	ENSG00000083799	ENSG00000083937	ENSG00000086065	ENSG00000086827	ENSG00000087586	ENSG00000088325	ENSG00000088833	ENSG00000089685	ENSG00000092020	ENSG00000092036	ENSG00000092820	ENSG00000092850	ENSG00000095066	ENSG00000096093	ENSG00000097007	ENSG00000099849	ENSG00000099901	ENSG00000100078	ENSG00000100242	ENSG00000100271	ENSG00000100285	ENSG00000100345	ENSG00000100503	ENSG00000101057	ENSG00000101146	ENSG00000101162	ENSG00000101222	ENSG00000101350	ENSG00000101367	ENSG00000101421	ENSG00000101624	ENSG00000101639	ENSG00000102781	ENSG00000102981	ENSG00000103126	ENSG00000103274	ENSG00000103540	ENSG00000103769	ENSG00000103995	ENSG00000104237	ENSG00000104435	ENSG00000104450	ENSG00000104728	ENSG00000105146	ENSG00000105270	ENSG00000105479	ENSG00000105568	ENSG00000105976	ENSG00000107404	ENSG00000107771	ENSG00000107949	ENSG00000107954	ENSG00000108055	ENSG00000108395	ENSG00000108424	ENSG00000108773	ENSG00000108961	ENSG00000109171	ENSG00000109846	ENSG00000109917	ENSG00000109944	ENSG00000110172	ENSG00000110318	ENSG00000111199	ENSG00000111276	ENSG00000111554	ENSG00000111640	ENSG00000112029	ENSG00000112659	ENSG00000112701	ENSG00000112742	ENSG00000112877	ENSG00000112984	ENSG00000114107	ENSG00000114166	ENSG00000114473	ENSG00000114841	ENSG00000114999	ENSG00000115163	ENSG00000115266	ENSG00000115355	ENSG00000115561	ENSG00000116141	ENSG00000116213	ENSG00000116584	ENSG00000116641	ENSG00000116871	ENSG00000117155	ENSG00000117399	ENSG00000117533	ENSG00000117632	ENSG00000117650	ENSG00000118007	ENSG00000118200	ENSG00000118762	ENSG00000118997	ENSG00000119048	ENSG00000119408	ENSG00000119541	ENSG00000119661	ENSG00000119685	ENSG00000119878	ENSG00000121957	ENSG00000122735	ENSG00000123374	ENSG00000123416	ENSG00000123473	ENSG00000124006	ENSG00000124721	ENSG00000125124	ENSG00000125746	ENSG00000126001	ENSG00000126215	ENSG00000126216	ENSG00000126524	ENSG00000127423	ENSG00000127914	ENSG00000127955	ENSG00000128159	ENSG00000128881	ENSG00000128908	ENSG00000128944	ENSG00000129295	ENSG00000129810	ENSG00000130479	ENSG00000130559	ENSG00000130640	ENSG00000130695	ENSG00000130724	ENSG00000130779	ENSG00000131165	ENSG00000131351	ENSG00000131437	ENSG00000131462	ENSG00000131711	ENSG00000132341	ENSG00000132356	ENSG00000133393	ENSG00000134057	ENSG00000134222	ENSG00000134278	ENSG00000134318	ENSG00000134369	ENSG00000134709	ENSG00000134982	ENSG00000135476	ENSG00000135720	ENSG00000135837	ENSG00000135968	ENSG00000136108	ENSG00000136122	ENSG00000136158	ENSG00000136238	ENSG00000136811	ENSG00000136861	ENSG00000137497	ENSG00000137804	ENSG00000137814	ENSG00000137822	ENSG00000138002	ENSG00000138100	ENSG00000138160	ENSG00000138162	ENSG00000139354	ENSG00000139618	ENSG00000140299	ENSG00000140463	ENSG00000140854	ENSG00000141013	ENSG00000141027	ENSG00000141200	ENSG00000141367	ENSG00000141376	ENSG00000141380	ENSG00000141519	ENSG00000141551	ENSG00000141556	ENSG00000141577	ENSG00000141933	ENSG00000142609	ENSG00000142655	ENSG00000142731	ENSG00000142945	ENSG00000143363	ENSG00000144031	ENSG00000144451	ENSG00000144635	ENSG00000144824	ENSG00000145075	ENSG00000145335	ENSG00000145632	ENSG00000146425	ENSG00000147316	ENSG00000147526	ENSG00000147874	ENSG00000148335	ENSG00000148482	ENSG00000148935	ENSG00000149269	ENSG00000149273	ENSG00000149554	ENSG00000150764	ENSG00000151414	ENSG00000151422	ENSG00000151746	ENSG00000151849	ENSG00000152240	ENSG00000152253	ENSG00000152503	ENSG00000153140	ENSG00000153187	ENSG00000153201	ENSG00000154099	ENSG00000154342	ENSG00000154429	ENSG00000154839	ENSG00000155380	ENSG00000155530	ENSG00000155761	ENSG00000155816	ENSG00000156876	ENSG00000157423	ENSG00000157540	ENSG00000157856	ENSG00000158486	ENSG00000159069	ENSG00000159140	ENSG00000159433	ENSG00000159713	ENSG00000160188	ENSG00000160299	ENSG00000160401	ENSG00000160469	ENSG00000160551	ENSG00000160789	ENSG00000161609	ENSG00000161800	ENSG00000162004	ENSG00000162063	ENSG00000162409	ENSG00000162946	ENSG00000163462	ENSG00000163539	ENSG00000163635	ENSG00000163885	ENSG00000164056	ENSG00000164087	ENSG00000164114	ENSG00000164188	ENSG00000164695	ENSG00000164818	ENSG00000164828	ENSG00000164885	ENSG00000164953	ENSG00000164961	ENSG00000165325	ENSG00000165480	ENSG00000165506	ENSG00000165660	ENSG00000166004	ENSG00000166037	ENSG00000166483	ENSG00000166503	ENSG00000166510	ENSG00000166579	ENSG00000166780	ENSG00000166803	ENSG00000166851	ENSG00000166963	ENSG00000167110	ENSG00000167131	ENSG00000167216	ENSG00000167566	ENSG00000167646	ENSG00000167797	ENSG00000168014	ENSG00000168036	ENSG00000168038	ENSG00000168071	ENSG00000168172	ENSG00000168502	ENSG00000168944	ENSG00000169126	ENSG00000169136	ENSG00000169220	ENSG00000169398	ENSG00000169515	ENSG00000170004	ENSG00000170037	ENSG00000170248	ENSG00000170296	ENSG00000170390	ENSG00000170703	ENSG00000170927	ENSG00000171533	ENSG00000171595	ENSG00000171720	ENSG00000171811	ENSG00000172426	ENSG00000172680	ENSG00000173093	ENSG00000173273	ENSG00000173402	ENSG00000173786	ENSG00000173846	ENSG00000174007	ENSG00000174672	ENSG00000174799	ENSG00000175203	ENSG00000175216	ENSG00000175764	ENSG00000176749	ENSG00000177082	ENSG00000178295	ENSG00000178999	ENSG00000179532	ENSG00000180096	ENSG00000180198	ENSG00000180376	ENSG00000180834	ENSG00000181085	ENSG00000181163	ENSG00000181555	ENSG00000182504	ENSG00000182511	ENSG00000182533	ENSG00000182628	ENSG00000182923	ENSG00000183638	ENSG00000183765	ENSG00000184144	ENSG00000184349	ENSG00000185043	ENSG00000185133	ENSG00000185963	ENSG00000186185	ENSG00000186193	ENSG00000186439	ENSG00000186625	ENSG00000186638	ENSG00000186710	ENSG00000186868	ENSG00000187446	ENSG00000187726	ENSG00000188175	ENSG00000196169	ENSG00000196584	ENSG00000196862	ENSG00000197102	ENSG00000197386	ENSG00000197457	ENSG00000198003	ENSG00000198382	ENSG00000198624	ENSG00000198718	ENSG00000198901	ENSG00000198920	ENSG00000204104	ENSG00000204843	ENSG00000204899	ENSG00000204991	ENSG00000205250	ENSG00000212916	ENSG00000213024	ENSG00000213066	ENSG00000213213	ENSG00000213465	ENSG00000214021	ENSG00000214367	ENSG00000215114	ENSG00000226650	ENSG00000230873	ENSG00000234602	ENSG00000239306	ENSG00000244607	ENSG00000249115	ENSG00000255112	ENSG00000256061	ENSG00000258472	ENSG00000259132	ENSG00000272514
1	TRUE	0.024	50	3599	20	0.006	0.4	GO:1901016	BP	136	regulation of potassium ion transmembrane transporter activity	1	ENSG00000049759	ENSG00000069482	ENSG00000069849	ENSG00000069869	ENSG00000079805	ENSG00000108953	ENSG00000111262	ENSG00000114796	ENSG00000118729	ENSG00000124134	ENSG00000127914	ENSG00000129159	ENSG00000129244	ENSG00000151150	ENSG00000157388	ENSG00000172939	ENSG00000175206	ENSG00000182687	ENSG00000198373	ENSG00000198929
1	TRUE	0.037	21	1839	7	0.004	0.333	GO:0043501	BP	151	skeletal muscle adaptation	1	ENSG00000058404	ENSG00000109819	ENSG00000115461	ENSG00000138814	ENSG00000148660	ENSG00000158022	ENSG00000174437
1	TRUE	0.0436	232	2745	50	0.018	0.216	GO:0046390	BP	11	ribose phosphate biosynthetic process	1	ENSG00000011052	ENSG00000075239	ENSG00000075399	ENSG00000084734	ENSG00000084774	ENSG00000089041	ENSG00000090857	ENSG00000097021	ENSG00000100504	ENSG00000102967	ENSG00000105953	ENSG00000106633	ENSG00000109819	ENSG00000111640	ENSG00000112981	ENSG00000116459	ENSG00000120937	ENSG00000125779	ENSG00000129993	ENSG00000131069	ENSG00000135914	ENSG00000135940	ENSG00000136872	ENSG00000138031	ENSG00000138801	ENSG00000143627	ENSG00000143799	ENSG00000149925	ENSG00000153823	ENSG00000154518	ENSG00000156110	ENSG00000159131	ENSG00000165629	ENSG00000166796	ENSG00000167863	ENSG00000168610	ENSG00000171793	ENSG00000172331	ENSG00000175206	ENSG00000179091	ENSG00000181929	ENSG00000185100	ENSG00000185344	ENSG00000197142	ENSG00000197444	ENSG00000197977	ENSG00000198276	ENSG00000239672	ENSG00000243678	ENSG00000255154
1	TRUE	0.0376	49	14947	47	0.003	0.959	GO:0006949	BP	93	syncytium formation	1	ENSG00000003402	ENSG00000012061	ENSG00000023902	ENSG00000024422	ENSG00000064309	ENSG00000064932	ENSG00000077238	ENSG00000079337	ENSG00000089250	ENSG00000090554	ENSG00000100345	ENSG00000101096	ENSG00000107957	ENSG00000110047	ENSG00000111046	ENSG00000111049	ENSG00000112062	ENSG00000115183	ENSG00000122180	ENSG00000125084	ENSG00000129152	ENSG00000130513	ENSG00000134072	ENSG00000135298	ENSG00000137270	ENSG00000138119	ENSG00000138755	ENSG00000143119	ENSG00000143473	ENSG00000143494	ENSG00000145022	ENSG00000148848	ENSG00000149635	ENSG00000156535	ENSG00000161055	ENSG00000161270	ENSG00000162909	ENSG00000164093	ENSG00000164935	ENSG00000168615	ENSG00000169245	ENSG00000181790	ENSG00000182533	ENSG00000187616	ENSG00000196557	ENSG00000242950	ENSG00000244476
1	TRUE	0.041	85	684	9	0.013	0.106	GO:0006165	BP	179	nucleoside diphosphate phosphorylation	1	ENSG00000011052	ENSG00000084734	ENSG00000089041	ENSG00000109819	ENSG00000111640	ENSG00000129993	ENSG00000172331	ENSG00000181929	ENSG00000239672
1	TRUE	0.00919	456	3278	115	0.035	0.252	GO:0007283	BP	69	spermatogenesis	1	ENSG00000002330	ENSG00000005513	ENSG00000006282	ENSG00000010803	ENSG00000013375	ENSG00000024048	ENSG00000047932	ENSG00000047936	ENSG00000058804	ENSG00000060138	ENSG00000061656	ENSG00000070759	ENSG00000072062	ENSG00000072364	ENSG00000076242	ENSG00000079393	ENSG00000087116	ENSG00000089094	ENSG00000095627	ENSG00000096717	ENSG00000100078	ENSG00000100105	ENSG00000101079	ENSG00000102781	ENSG00000102904	ENSG00000104044	ENSG00000109832	ENSG00000111087	ENSG00000111224	ENSG00000112130	ENSG00000112531	ENSG00000112981	ENSG00000114841	ENSG00000116254	ENSG00000118434	ENSG00000119048	ENSG00000119772	ENSG00000122304	ENSG00000122574	ENSG00000122970	ENSG00000125779	ENSG00000128242	ENSG00000128731	ENSG00000131018	ENSG00000131876	ENSG00000132681	ENSG00000133794	ENSG00000134709	ENSG00000135454	ENSG00000135951	ENSG00000136449	ENSG00000137812	ENSG00000138587	ENSG00000139549	ENSG00000139618	ENSG00000139734	ENSG00000142182	ENSG00000143450	ENSG00000143552	ENSG00000149646	ENSG00000152430	ENSG00000153046	ENSG00000153208	ENSG00000156414	ENSG00000157404	ENSG00000158077	ENSG00000158402	ENSG00000158480	ENSG00000159409	ENSG00000161800	ENSG00000163507	ENSG00000163596	ENSG00000163935	ENSG00000164825	ENSG00000164828	ENSG00000164972	ENSG00000165059	ENSG00000166086	ENSG00000167139	ENSG00000167487	ENSG00000168594	ENSG00000168876	ENSG00000169393	ENSG00000169594	ENSG00000169981	ENSG00000173421	ENSG00000173531	ENSG00000173769	ENSG00000173930	ENSG00000175294	ENSG00000175646	ENSG00000176371	ENSG00000177990	ENSG00000177992	ENSG00000178093	ENSG00000178460	ENSG00000179168	ENSG00000180190	ENSG00000181929	ENSG00000182134	ENSG00000182541	ENSG00000185697	ENSG00000185972	ENSG00000186075	ENSG00000187166	ENSG00000187713	ENSG00000188782	ENSG00000188906	ENSG00000196092	ENSG00000197763	ENSG00000197889	ENSG00000198765	ENSG00000204084	ENSG00000225697	ENSG00000244405
1	TRUE	0.034	76	6581	40	0.006	0.526	GO:0019217	BP	258	regulation of fatty acid metabolic process	1	ENSG00000005882	ENSG00000006831	ENSG00000012660	ENSG00000072310	ENSG00000072778	ENSG00000089163	ENSG00000090857	ENSG00000096717	ENSG00000103150	ENSG00000105974	ENSG00000106617	ENSG00000107566	ENSG00000109819	ENSG00000110244	ENSG00000110245	ENSG00000114650	ENSG00000118137	ENSG00000118432	ENSG00000119508	ENSG00000121769	ENSG00000122691	ENSG00000125629	ENSG00000125779	ENSG00000131408	ENSG00000132170	ENSG00000142208	ENSG00000145861	ENSG00000147475	ENSG00000152256	ENSG00000158715	ENSG00000159346	ENSG00000164687	ENSG00000172840	ENSG00000173208	ENSG00000178752	ENSG00000185950	ENSG00000198793	ENSG00000234906	ENSG00000242366	ENSG00000254647
1	TRUE	0.031	82	500	8	0.016	0.098	GO:0006672	BP	283	ceramide metabolic process	1	ENSG00000006530	ENSG00000089041	ENSG00000103056	ENSG00000103066	ENSG00000115488	ENSG00000148488	ENSG00000163932	ENSG00000172057
1	TRUE	0.0443	258	2581	52	0.02	0.202	GO:0034599	BP	225	cellular response to oxidative stress	1	ENSG00000010810	ENSG00000011485	ENSG00000015413	ENSG00000051523	ENSG00000064545	ENSG00000068903	ENSG00000085491	ENSG00000086991	ENSG00000100030	ENSG00000100033	ENSG00000101460	ENSG00000102882	ENSG00000106462	ENSG00000109610	ENSG00000109670	ENSG00000109819	ENSG00000110931	ENSG00000112096	ENSG00000112981	ENSG00000114209	ENSG00000114861	ENSG00000115204	ENSG00000116560	ENSG00000117450	ENSG00000120694	ENSG00000124214	ENSG00000126432	ENSG00000133794	ENSG00000135362	ENSG00000140092	ENSG00000142185	ENSG00000143384	ENSG00000143799	ENSG00000152894	ENSG00000153234	ENSG00000159363	ENSG00000163932	ENSG00000166170	ENSG00000167193	ENSG00000173039	ENSG00000173545	ENSG00000173992	ENSG00000174437	ENSG00000176171	ENSG00000180228	ENSG00000181019	ENSG00000196715	ENSG00000197930	ENSG00000198431	ENSG00000228716	ENSG00000243678	ENSG00000244405
1	TRUE	0.0407	88	7104	47	0.007	0.534	GO:0015696	BP	147	ammonium transport	1	ENSG00000064651	ENSG00000069696	ENSG00000070214	ENSG00000075073	ENSG00000078401	ENSG00000078579	ENSG00000080644	ENSG00000092531	ENSG00000101180	ENSG00000101204	ENSG00000108576	ENSG00000112077	ENSG00000112499	ENSG00000118432	ENSG00000128271	ENSG00000129353	ENSG00000132872	ENSG00000135312	ENSG00000137968	ENSG00000141433	ENSG00000142920	ENSG00000143450	ENSG00000147434	ENSG00000147571	ENSG00000149295	ENSG00000158828	ENSG00000158869	ENSG00000160716	ENSG00000165646	ENSG00000169213	ENSG00000174827	ENSG00000175206	ENSG00000177301	ENSG00000178394	ENSG00000178537	ENSG00000181698	ENSG00000183044	ENSG00000183389	ENSG00000186881	ENSG00000187010	ENSG00000187714	ENSG00000188672	ENSG00000197208	ENSG00000197375	ENSG00000240583	ENSG00000250424	ENSG00000254087
1	TRUE	0.0473	94	2305	21	0.009	0.223	GO:0010522	BP	140	regulation of calcium ion transport into cytosol	1	ENSG00000010610	ENSG00000010810	ENSG00000051523	ENSG00000072062	ENSG00000075142	ENSG00000089041	ENSG00000092529	ENSG00000102879	ENSG00000113448	ENSG00000124181	ENSG00000135124	ENSG00000138741	ENSG00000140992	ENSG00000143318	ENSG00000148834	ENSG00000151067	ENSG00000154118	ENSG00000154127	ENSG00000160014	ENSG00000170890	ENSG00000176884
1	TRUE	0.0436	35	14768	34	0.002	0.971	GO:0003091	BP	99	renal water homeostasis	1	ENSG00000005249	ENSG00000008196	ENSG00000068001	ENSG00000072062	ENSG00000078295	ENSG00000085662	ENSG00000087460	ENSG00000103769	ENSG00000107560	ENSG00000108946	ENSG00000109501	ENSG00000114302	ENSG00000121281	ENSG00000129467	ENSG00000132376	ENSG00000138031	ENSG00000142875	ENSG00000155897	ENSG00000162104	ENSG00000164742	ENSG00000165059	ENSG00000165272	ENSG00000167306	ENSG00000167580	ENSG00000170961	ENSG00000171885	ENSG00000173175	ENSG00000174233	ENSG00000179142	ENSG00000186115	ENSG00000186204	ENSG00000187048	ENSG00000188191	ENSG00000240583
1	TRUE	0.0155	169	13175	142	0.011	0.84	GO:0048284	BP	161	organelle fusion	1	ENSG00000006715	ENSG00000011347	ENSG00000011454	ENSG00000019505	ENSG00000049245	ENSG00000054611	ENSG00000065135	ENSG00000065491	ENSG00000067208	ENSG00000083937	ENSG00000087088	ENSG00000087470	ENSG00000089169	ENSG00000090432	ENSG00000092531	ENSG00000093183	ENSG00000095383	ENSG00000099365	ENSG00000099940	ENSG00000099992	ENSG00000100359	ENSG00000100505	ENSG00000100568	ENSG00000102189	ENSG00000102879	ENSG00000103496	ENSG00000103528	ENSG00000104133	ENSG00000104142	ENSG00000104381	ENSG00000104915	ENSG00000104946	ENSG00000105186	ENSG00000105221	ENSG00000105649	ENSG00000105737	ENSG00000105829	ENSG00000106089	ENSG00000106554	ENSG00000106636	ENSG00000107021	ENSG00000108239	ENSG00000108433	ENSG00000108587	ENSG00000109436	ENSG00000110975	ENSG00000111450	ENSG00000111490	ENSG00000115561	ENSG00000116688	ENSG00000117533	ENSG00000117758	ENSG00000118308	ENSG00000118640	ENSG00000121542	ENSG00000121749	ENSG00000124222	ENSG00000127419	ENSG00000129204	ENSG00000129990	ENSG00000131374	ENSG00000131381	ENSG00000132405	ENSG00000132612	ENSG00000132639	ENSG00000132718	ENSG00000132872	ENSG00000134215	ENSG00000135046	ENSG00000135093	ENSG00000135604	ENSG00000135636	ENSG00000135823	ENSG00000135966	ENSG00000136111	ENSG00000136874	ENSG00000137501	ENSG00000138768	ENSG00000139190	ENSG00000139832	ENSG00000139973	ENSG00000140379	ENSG00000141258	ENSG00000141385	ENSG00000142459	ENSG00000142765	ENSG00000143469	ENSG00000143553	ENSG00000143740	ENSG00000143858	ENSG00000145348	ENSG00000148343	ENSG00000148429	ENSG00000149927	ENSG00000151532	ENSG00000152061	ENSG00000153823	ENSG00000156931	ENSG00000160695	ENSG00000162236	ENSG00000162600	ENSG00000164674	ENSG00000166887	ENSG00000167037	ENSG00000167139	ENSG00000167202	ENSG00000167291	ENSG00000167371	ENSG00000167461	ENSG00000168899	ENSG00000168952	ENSG00000168958	ENSG00000169221	ENSG00000170310	ENSG00000170743	ENSG00000170759	ENSG00000171045	ENSG00000171109	ENSG00000173227	ENSG00000175073	ENSG00000175463	ENSG00000176171	ENSG00000177409	ENSG00000178750	ENSG00000179331	ENSG00000179598	ENSG00000180488	ENSG00000185722	ENSG00000187553	ENSG00000189375	ENSG00000198836	ENSG00000198863	ENSG00000204634	ENSG00000205413	ENSG00000213023	ENSG00000214253	ENSG00000220205	ENSG00000254245	ENSG00000254995	ENSG00000262633	ENSG00000263620	ENSG00000272636
1	TRUE	0.0312	40	2490	13	0.005	0.325	GO:0051602	BP	111	response to electrical stimulus	1	ENSG00000089041	ENSG00000100425	ENSG00000104290	ENSG00000109819	ENSG00000114349	ENSG00000121905	ENSG00000127914	ENSG00000152822	ENSG00000157017	ENSG00000158022	ENSG00000162989	ENSG00000181019	ENSG00000185100
1	TRUE	0.0392	555	17122	534	0.031	0.962	GO:0010638	BP	292	positive regulation of organelle organization	1	ENSG00000002330	ENSG00000004487	ENSG00000004838	ENSG00000005483	ENSG00000006128	ENSG00000006210	ENSG00000006453	ENSG00000006606	ENSG00000006712	ENSG00000006747	ENSG00000007047	ENSG00000008083	ENSG00000009709	ENSG00000010361	ENSG00000011243	ENSG00000011422	ENSG00000011465	ENSG00000012048	ENSG00000012061	ENSG00000013573	ENSG00000015475	ENSG00000016082	ENSG00000017427	ENSG00000019549	ENSG00000020922	ENSG00000021574	ENSG00000029534	ENSG00000031823	ENSG00000034971	ENSG00000035720	ENSG00000036257	ENSG00000038532	ENSG00000039650	ENSG00000047410	ENSG00000050327	ENSG00000050748	ENSG00000055483	ENSG00000058453	ENSG00000061676	ENSG00000064012	ENSG00000064042	ENSG00000065675	ENSG00000067560	ENSG00000067715	ENSG00000067798	ENSG00000068903	ENSG00000069329	ENSG00000070087	ENSG00000070770	ENSG00000070831	ENSG00000071051	ENSG00000071127	ENSG00000072310	ENSG00000073282	ENSG00000074054	ENSG00000074266	ENSG00000074695	ENSG00000074964	ENSG00000075618	ENSG00000075856	ENSG00000076382	ENSG00000076984	ENSG00000077463	ENSG00000077522	ENSG00000078401	ENSG00000078900	ENSG00000079246	ENSG00000079337	ENSG00000080345	ENSG00000082701	ENSG00000085511	ENSG00000085733	ENSG00000085741	ENSG00000085788	ENSG00000086991	ENSG00000087088	ENSG00000087470	ENSG00000087586	ENSG00000088305	ENSG00000088808	ENSG00000088833	ENSG00000089022	ENSG00000089041	ENSG00000089159	ENSG00000089250	ENSG00000090339	ENSG00000090432	ENSG00000092098	ENSG00000092345	ENSG00000096717	ENSG00000097007	ENSG00000097033	ENSG00000099250	ENSG00000099901	ENSG00000099956	ENSG00000100030	ENSG00000100034	ENSG00000100099	ENSG00000100151	ENSG00000100225	ENSG00000100290	ENSG00000100311	ENSG00000100335	ENSG00000100379	ENSG00000100453	ENSG00000100523	ENSG00000100603	ENSG00000100644	ENSG00000100784	ENSG00000100985	ENSG00000101336	ENSG00000101367	ENSG00000102760	ENSG00000102879	ENSG00000102882	ENSG00000102977	ENSG00000103490	ENSG00000103540	ENSG00000103549	ENSG00000104081	ENSG00000104237	ENSG00000104320	ENSG00000104332	ENSG00000104435	ENSG00000104728	ENSG00000104872	ENSG00000105127	ENSG00000105185	ENSG00000105221	ENSG00000105287	ENSG00000105329	ENSG00000105401	ENSG00000105723	ENSG00000105976	ENSG00000106178	ENSG00000106299	ENSG00000106526	ENSG00000106683	ENSG00000106799	ENSG00000107140	ENSG00000107485	ENSG00000107643	ENSG00000107831	ENSG00000107854	ENSG00000108179	ENSG00000108342	ENSG00000108518	ENSG00000108773	ENSG00000108953	ENSG00000109171	ENSG00000109332	ENSG00000109670	ENSG00000109819	ENSG00000110931	ENSG00000111199	ENSG00000111229	ENSG00000111276	ENSG00000111596	ENSG00000111731	ENSG00000112290	ENSG00000112715	ENSG00000112902	ENSG00000113300	ENSG00000113522	ENSG00000113525	ENSG00000113648	ENSG00000113721	ENSG00000113916	ENSG00000114023	ENSG00000114126	ENSG00000114251	ENSG00000115008	ENSG00000115091	ENSG00000115263	ENSG00000115317	ENSG00000115353	ENSG00000115355	ENSG00000115484	ENSG00000115839	ENSG00000115884	ENSG00000116213	ENSG00000116288	ENSG00000116560	ENSG00000116574	ENSG00000116688	ENSG00000117650	ENSG00000117707	ENSG00000118058	ENSG00000118137	ENSG00000118513	ENSG00000118523	ENSG00000118873	ENSG00000118965	ENSG00000119048	ENSG00000119185	ENSG00000119403	ENSG00000119541	ENSG00000119699	ENSG00000119906	ENSG00000120149	ENSG00000120156	ENSG00000120438	ENSG00000120896	ENSG00000120899	ENSG00000121858	ENSG00000121957	ENSG00000122386	ENSG00000122545	ENSG00000122566	ENSG00000123240	ENSG00000123338	ENSG00000124145	ENSG00000124882	ENSG00000125107	ENSG00000125538	ENSG00000125753	ENSG00000125868	ENSG00000125968	ENSG00000126353	ENSG00000126581	ENSG00000126787	ENSG00000127831	ENSG00000127914	ENSG00000128052	ENSG00000128245	ENSG00000128283	ENSG00000128298	ENSG00000128340	ENSG00000128342	ENSG00000128513	ENSG00000129003	ENSG00000130429	ENSG00000130711	ENSG00000130726	ENSG00000130755	ENSG00000130770	ENSG00000130779	ENSG00000130787	ENSG00000130816	ENSG00000131845	ENSG00000132254	ENSG00000132356	ENSG00000132471	ENSG00000132688	ENSG00000133302	ENSG00000133627	ENSG00000133789	ENSG00000134057	ENSG00000134152	ENSG00000134222	ENSG00000134278	ENSG00000134308	ENSG00000134318	ENSG00000134874	ENSG00000135046	ENSG00000135476	ENSG00000135486	ENSG00000135624	ENSG00000135723	ENSG00000136167	ENSG00000136238	ENSG00000136305	ENSG00000136448	ENSG00000136504	ENSG00000136717	ENSG00000136807	ENSG00000136861	ENSG00000136950	ENSG00000137077	ENSG00000137090	ENSG00000137463	ENSG00000137486	ENSG00000137497	ENSG00000137575	ENSG00000137804	ENSG00000137815	ENSG00000138071	ENSG00000138336	ENSG00000138443	ENSG00000138587	ENSG00000138660	ENSG00000138668	ENSG00000138767	ENSG00000138798	ENSG00000139687	ENSG00000140030	ENSG00000140044	ENSG00000140395	ENSG00000140416	ENSG00000140463	ENSG00000140464	ENSG00000140538	ENSG00000140694	ENSG00000140795	ENSG00000140854	ENSG00000141279	ENSG00000141376	ENSG00000141510	ENSG00000141552	ENSG00000141646	ENSG00000141682	ENSG00000142025	ENSG00000142230	ENSG00000142731	ENSG00000143033	ENSG00000143256	ENSG00000143379	ENSG00000143514	ENSG00000143575	ENSG00000144031	ENSG00000144118	ENSG00000144320	ENSG00000145414	ENSG00000145703	ENSG00000146247	ENSG00000146670	ENSG00000146731	ENSG00000146904	ENSG00000147421	ENSG00000147601	ENSG00000148248	ENSG00000148356	ENSG00000149269	ENSG00000149273	ENSG00000149311	ENSG00000149798	ENSG00000150753	ENSG00000150867	ENSG00000151414	ENSG00000151422	ENSG00000151849	ENSG00000151876	ENSG00000152409	ENSG00000152520	ENSG00000153094	ENSG00000153187	ENSG00000153201	ENSG00000153317	ENSG00000155366	ENSG00000155816	ENSG00000155827	ENSG00000155875	ENSG00000156232	ENSG00000156261	ENSG00000156735	ENSG00000156831	ENSG00000157060	ENSG00000157212	ENSG00000157764	ENSG00000158092	ENSG00000158321	ENSG00000158806	ENSG00000158828	ENSG00000159082	ENSG00000159086	ENSG00000159399	ENSG00000159692	ENSG00000159753	ENSG00000160007	ENSG00000160087	ENSG00000160679	ENSG00000160685	ENSG00000160695	ENSG00000161270	ENSG00000161905	ENSG00000162302	ENSG00000162337	ENSG00000162367	ENSG00000162704	ENSG00000163132	ENSG00000163171	ENSG00000163217	ENSG00000163235	ENSG00000163380	ENSG00000163431	ENSG00000163466	ENSG00000163820	ENSG00000163930	ENSG00000163938	ENSG00000164087	ENSG00000164144	ENSG00000164188	ENSG00000164190	ENSG00000164251	ENSG00000164256	ENSG00000164327	ENSG00000164400	ENSG00000164754	ENSG00000164850	ENSG00000164877	ENSG00000164885	ENSG00000164924	ENSG00000165283	ENSG00000165410	ENSG00000165699	ENSG00000165943	ENSG00000166004	ENSG00000166164	ENSG00000166226	ENSG00000166317	ENSG00000166454	ENSG00000166908	ENSG00000166913	ENSG00000166949	ENSG00000167244	ENSG00000167513	ENSG00000167711	ENSG00000167965	ENSG00000168036	ENSG00000168496	ENSG00000168556	ENSG00000168818	ENSG00000168944	ENSG00000168958	ENSG00000169252	ENSG00000169375	ENSG00000169762	ENSG00000170027	ENSG00000170248	ENSG00000170759	ENSG00000170786	ENSG00000170807	ENSG00000171105	ENSG00000171132	ENSG00000171791	ENSG00000171992	ENSG00000172156	ENSG00000172403	ENSG00000172661	ENSG00000172725	ENSG00000172757	ENSG00000173011	ENSG00000173210	ENSG00000173273	ENSG00000173805	ENSG00000174405	ENSG00000174705	ENSG00000174775	ENSG00000174799	ENSG00000174808	ENSG00000174953	ENSG00000175054	ENSG00000175063	ENSG00000175175	ENSG00000175224	ENSG00000175866	ENSG00000176171	ENSG00000176720	ENSG00000176749	ENSG00000176994	ENSG00000177169	ENSG00000177427	ENSG00000177479	ENSG00000177628	ENSG00000177885	ENSG00000177889	ENSG00000178188	ENSG00000178562	ENSG00000178999	ENSG00000179598	ENSG00000179604	ENSG00000180353	ENSG00000181085	ENSG00000181965	ENSG00000182511	ENSG00000182533	ENSG00000182585	ENSG00000182621	ENSG00000182718	ENSG00000183207	ENSG00000183853	ENSG00000184304	ENSG00000184381	ENSG00000184640	ENSG00000184743	ENSG00000184840	ENSG00000185049	ENSG00000185345	ENSG00000185499	ENSG00000185651	ENSG00000185652	ENSG00000186150	ENSG00000186575	ENSG00000186868	ENSG00000188277	ENSG00000188827	ENSG00000188906	ENSG00000196405	ENSG00000196570	ENSG00000196683	ENSG00000196862	ENSG00000197045	ENSG00000197102	ENSG00000197122	ENSG00000197181	ENSG00000197386	ENSG00000197747	ENSG00000197879	ENSG00000198060	ENSG00000198121	ENSG00000198160	ENSG00000198176	ENSG00000198258	ENSG00000198382	ENSG00000198663	ENSG00000198718	ENSG00000198730	ENSG00000198742	ENSG00000198793	ENSG00000198836	ENSG00000198844	ENSG00000198887	ENSG00000198911	ENSG00000204843	ENSG00000204991	ENSG00000213024	ENSG00000213190	ENSG00000213465	ENSG00000213625	ENSG00000214253	ENSG00000215021	ENSG00000215114	ENSG00000237693	ENSG00000241360	ENSG00000241553	ENSG00000241685	ENSG00000248905	ENSG00000250021	ENSG00000254585	ENSG00000254647	ENSG00000254999	ENSG00000256053	ENSG00000258366	ENSG00000272636
1	TRUE	0.031	78	2696	22	0.008	0.282	GO:0043502	BP	163	regulation of muscle adaptation	1	ENSG00000058404	ENSG00000060069	ENSG00000078401	ENSG00000108823	ENSG00000109819	ENSG00000114861	ENSG00000115461	ENSG00000117152	ENSG00000127445	ENSG00000135124	ENSG00000138735	ENSG00000138741	ENSG00000138814	ENSG00000143318	ENSG00000143799	ENSG00000146147	ENSG00000148660	ENSG00000154229	ENSG00000158022	ENSG00000169398	ENSG00000173402	ENSG00000174437
1	TRUE	0.0498	16	1490	5	0.003	0.312	GO:0035864	BP	252	response to potassium ion	1	ENSG00000109819	ENSG00000129159	ENSG00000131183	ENSG00000145708	ENSG00000147437
1	TRUE	0.0442	135	17608	135	0.008	1	GO:0035967	BP	282	cellular response to topologically incorrect protein	1	ENSG00000009830	ENSG00000012232	ENSG00000013573	ENSG00000036257	ENSG00000044090	ENSG00000044574	ENSG00000051108	ENSG00000055332	ENSG00000060566	ENSG00000064115	ENSG00000065485	ENSG00000066427	ENSG00000068971	ENSG00000070010	ENSG00000070423	ENSG00000070540	ENSG00000070669	ENSG00000071051	ENSG00000072778	ENSG00000072849	ENSG00000074842	ENSG00000087074	ENSG00000087088	ENSG00000087274	ENSG00000088298	ENSG00000090520	ENSG00000099958	ENSG00000100196	ENSG00000100219	ENSG00000100393	ENSG00000101199	ENSG00000102580	ENSG00000102595	ENSG00000103266	ENSG00000103429	ENSG00000104343	ENSG00000105327	ENSG00000105550	ENSG00000105723	ENSG00000106080	ENSG00000106541	ENSG00000106638	ENSG00000107175	ENSG00000108433	ENSG00000108465	ENSG00000108691	ENSG00000109133	ENSG00000109501	ENSG00000110092	ENSG00000112530	ENSG00000113739	ENSG00000116044	ENSG00000116406	ENSG00000116761	ENSG00000116809	ENSG00000118217	ENSG00000120742	ENSG00000121022	ENSG00000123240	ENSG00000124164	ENSG00000124702	ENSG00000124783	ENSG00000128228	ENSG00000128272	ENSG00000128590	ENSG00000130714	ENSG00000131871	ENSG00000132581	ENSG00000134001	ENSG00000134109	ENSG00000136731	ENSG00000136827	ENSG00000136848	ENSG00000136986	ENSG00000137076	ENSG00000137522	ENSG00000138073	ENSG00000138617	ENSG00000138674	ENSG00000138942	ENSG00000139644	ENSG00000140943	ENSG00000143321	ENSG00000143578	ENSG00000143870	ENSG00000144468	ENSG00000144867	ENSG00000145428	ENSG00000145675	ENSG00000146678	ENSG00000148719	ENSG00000149428	ENSG00000151778	ENSG00000153094	ENSG00000154832	ENSG00000157014	ENSG00000157613	ENSG00000158008	ENSG00000158092	ENSG00000158615	ENSG00000159461	ENSG00000159720	ENSG00000160691	ENSG00000160789	ENSG00000162298	ENSG00000162694	ENSG00000162772	ENSG00000163516	ENSG00000164463	ENSG00000165280	ENSG00000166340	ENSG00000166598	ENSG00000169429	ENSG00000172071	ENSG00000174851	ENSG00000175197	ENSG00000175215	ENSG00000175354	ENSG00000176720	ENSG00000178607	ENSG00000179218	ENSG00000180535	ENSG00000180667	ENSG00000182158	ENSG00000182934	ENSG00000185122	ENSG00000185345	ENSG00000196396	ENSG00000197930	ENSG00000198380	ENSG00000198855	ENSG00000198919	ENSG00000204628	ENSG00000204843	ENSG00000243708
1	TRUE	0.0221	165	11994	128	0.011	0.776	GO:0071453	BP	52	cellular response to oxygen levels	1	ENSG00000002330	ENSG00000003402	ENSG00000016490	ENSG00000026103	ENSG00000064393	ENSG00000068903	ENSG00000069667	ENSG00000078237	ENSG00000078369	ENSG00000078401	ENSG00000082482	ENSG00000087470	ENSG00000088305	ENSG00000089163	ENSG00000096717	ENSG00000100151	ENSG00000100292	ENSG00000100335	ENSG00000100387	ENSG00000100393	ENSG00000100644	ENSG00000100678	ENSG00000102760	ENSG00000103266	ENSG00000103363	ENSG00000104765	ENSG00000105373	ENSG00000105974	ENSG00000106153	ENSG00000106638	ENSG00000107159	ENSG00000108094	ENSG00000109819	ENSG00000110395	ENSG00000112033	ENSG00000113739	ENSG00000113742	ENSG00000114023	ENSG00000114573	ENSG00000116044	ENSG00000116329	ENSG00000117400	ENSG00000118689	ENSG00000119772	ENSG00000120738	ENSG00000122481	ENSG00000122691	ENSG00000124212	ENSG00000124253	ENSG00000124440	ENSG00000127483	ENSG00000127928	ENSG00000129474	ENSG00000129521	ENSG00000130427	ENSG00000131055	ENSG00000132170	ENSG00000132356	ENSG00000134057	ENSG00000135679	ENSG00000135766	ENSG00000136888	ENSG00000136997	ENSG00000137449	ENSG00000137463	ENSG00000137672	ENSG00000139644	ENSG00000141279	ENSG00000141510	ENSG00000141682	ENSG00000142208	ENSG00000143947	ENSG00000144791	ENSG00000148677	ENSG00000149428	ENSG00000150907	ENSG00000150991	ENSG00000151651	ENSG00000152256	ENSG00000153904	ENSG00000154582	ENSG00000155816	ENSG00000156273	ENSG00000158828	ENSG00000159167	ENSG00000159720	ENSG00000160307	ENSG00000160789	ENSG00000163586	ENSG00000164362	ENSG00000164442	ENSG00000165272	ENSG00000165699	ENSG00000165730	ENSG00000166135	ENSG00000167034	ENSG00000167136	ENSG00000167315	ENSG00000167535	ENSG00000168140	ENSG00000168214	ENSG00000171303	ENSG00000171791	ENSG00000172046	ENSG00000173376	ENSG00000173531	ENSG00000173846	ENSG00000174059	ENSG00000176171	ENSG00000181061	ENSG00000181856	ENSG00000183023	ENSG00000184408	ENSG00000185344	ENSG00000185650	ENSG00000197122	ENSG00000197548	ENSG00000197930	ENSG00000198121	ENSG00000198625	ENSG00000198793	ENSG00000198836	ENSG00000214575	ENSG00000215021	ENSG00000221983	ENSG00000240583	ENSG00000244045	ENSG00000269858
1	TRUE	0.0212	143	16608	140	0.008	0.979	GO:0098727	BP	183	maintenance of cell number	1	ENSG00000006712	ENSG00000008838	ENSG00000017427	ENSG00000066044	ENSG00000066279	ENSG00000066336	ENSG00000070193	ENSG00000073282	ENSG00000075388	ENSG00000075891	ENSG00000078674	ENSG00000080345	ENSG00000087087	ENSG00000088038	ENSG00000089094	ENSG00000099381	ENSG00000099917	ENSG00000101115	ENSG00000101144	ENSG00000101384	ENSG00000103037	ENSG00000103449	ENSG00000104332	ENSG00000106462	ENSG00000107077	ENSG00000107779	ENSG00000108055	ENSG00000110367	ENSG00000111596	ENSG00000111704	ENSG00000112333	ENSG00000114315	ENSG00000114861	ENSG00000115548	ENSG00000116128	ENSG00000116132	ENSG00000117707	ENSG00000117713	ENSG00000118579	ENSG00000118689	ENSG00000119403	ENSG00000119715	ENSG00000120963	ENSG00000121570	ENSG00000123200	ENSG00000124151	ENSG00000124766	ENSG00000125107	ENSG00000125398	ENSG00000125618	ENSG00000125966	ENSG00000128342	ENSG00000128602	ENSG00000130182	ENSG00000131914	ENSG00000132155	ENSG00000133398	ENSG00000133997	ENSG00000134013	ENSG00000134250	ENSG00000134371	ENSG00000134744	ENSG00000135374	ENSG00000136826	ENSG00000137693	ENSG00000137815	ENSG00000138336	ENSG00000138685	ENSG00000139842	ENSG00000141380	ENSG00000141646	ENSG00000142611	ENSG00000143033	ENSG00000144535	ENSG00000144554	ENSG00000145388	ENSG00000146904	ENSG00000147316	ENSG00000147596	ENSG00000148400	ENSG00000149948	ENSG00000150907	ENSG00000151247	ENSG00000151748	ENSG00000152518	ENSG00000152684	ENSG00000152944	ENSG00000154764	ENSG00000155090	ENSG00000155760	ENSG00000155868	ENSG00000156574	ENSG00000157404	ENSG00000157764	ENSG00000157933	ENSG00000158169	ENSG00000158955	ENSG00000159217	ENSG00000159339	ENSG00000160563	ENSG00000162337	ENSG00000162367	ENSG00000162430	ENSG00000162738	ENSG00000163159	ENSG00000163508	ENSG00000163938	ENSG00000164190	ENSG00000164758	ENSG00000165556	ENSG00000165819	ENSG00000166477	ENSG00000168036	ENSG00000168172	ENSG00000168214	ENSG00000168610	ENSG00000169744	ENSG00000170558	ENSG00000170577	ENSG00000171206	ENSG00000172728	ENSG00000175324	ENSG00000175387	ENSG00000178764	ENSG00000179348	ENSG00000181449	ENSG00000183734	ENSG00000184708	ENSG00000185630	ENSG00000186174	ENSG00000187140	ENSG00000188425	ENSG00000197181	ENSG00000197921	ENSG00000198719	ENSG00000198728	ENSG00000198730	ENSG00000198816	ENSG00000213626	ENSG00000241186
1	TRUE	0.0396	20	13898	20	0.001	1	GO:0010640	BP	118	regulation of platelet-derived growth factor receptor signaling pathway	1	ENSG00000057593	ENSG00000103034	ENSG00000106443	ENSG00000109062	ENSG00000117525	ENSG00000123384	ENSG00000127946	ENSG00000127947	ENSG00000130787	ENSG00000141052	ENSG00000145335	ENSG00000149177	ENSG00000160013	ENSG00000170820	ENSG00000175354	ENSG00000181092	ENSG00000185359	ENSG00000189058	ENSG00000197122	ENSG00000198799
1	TRUE	0.0425	54	4376	22	0.005	0.407	GO:1902750	BP	245	negative regulation of cell cycle G2/M phase transition	1	ENSG00000055130	ENSG00000087206	ENSG00000092853	ENSG00000100387	ENSG00000105373	ENSG00000105393	ENSG00000108465	ENSG00000113648	ENSG00000116691	ENSG00000132612	ENSG00000135249	ENSG00000149716	ENSG00000149930	ENSG00000158019	ENSG00000159147	ENSG00000159593	ENSG00000160551	ENSG00000164695	ENSG00000166140	ENSG00000166851	ENSG00000172732	ENSG00000183580
1	TRUE	0.0367	268	11018	184	0.017	0.687	GO:0030258	BP	142	lipid modification	1	ENSG00000003987	ENSG00000005469	ENSG00000006530	ENSG00000006831	ENSG00000010810	ENSG00000011405	ENSG00000049130	ENSG00000051382	ENSG00000057252	ENSG00000058866	ENSG00000060971	ENSG00000062282	ENSG00000063176	ENSG00000068078	ENSG00000068745	ENSG00000070388	ENSG00000072210	ENSG00000072778	ENSG00000075239	ENSG00000075388	ENSG00000076555	ENSG00000077044	ENSG00000077782	ENSG00000078269	ENSG00000078579	ENSG00000084710	ENSG00000084754	ENSG00000087008	ENSG00000087053	ENSG00000089163	ENSG00000091831	ENSG00000100294	ENSG00000100311	ENSG00000100330	ENSG00000100372	ENSG00000100422	ENSG00000100711	ENSG00000101323	ENSG00000101473	ENSG00000102678	ENSG00000103150	ENSG00000104325	ENSG00000104643	ENSG00000104823	ENSG00000105379	ENSG00000105647	ENSG00000105851	ENSG00000105976	ENSG00000106258	ENSG00000106617	ENSG00000108389	ENSG00000109819	ENSG00000110080	ENSG00000110090	ENSG00000110244	ENSG00000111241	ENSG00000111271	ENSG00000112033	ENSG00000112062	ENSG00000112357	ENSG00000113070	ENSG00000113578	ENSG00000113721	ENSG00000113790	ENSG00000115020	ENSG00000115361	ENSG00000115425	ENSG00000116171	ENSG00000117054	ENSG00000117528	ENSG00000117598	ENSG00000117600	ENSG00000118137	ENSG00000118432	ENSG00000119508	ENSG00000120437	ENSG00000120915	ENSG00000121310	ENSG00000121769	ENSG00000122691	ENSG00000122971	ENSG00000127948	ENSG00000128928	ENSG00000129951	ENSG00000130203	ENSG00000130766	ENSG00000132170	ENSG00000132294	ENSG00000132356	ENSG00000132376	ENSG00000133116	ENSG00000133731	ENSG00000134853	ENSG00000134962	ENSG00000135454	ENSG00000135744	ENSG00000138029	ENSG00000138115	ENSG00000138798	ENSG00000139144	ENSG00000139160	ENSG00000140374	ENSG00000140465	ENSG00000141506	ENSG00000141736	ENSG00000142208	ENSG00000143393	ENSG00000143398	ENSG00000145214	ENSG00000145476	ENSG00000145675	ENSG00000145861	ENSG00000146070	ENSG00000147535	ENSG00000148090	ENSG00000148123	ENSG00000148288	ENSG00000149091	ENSG00000153933	ENSG00000155099	ENSG00000155252	ENSG00000156521	ENSG00000157106	ENSG00000157168	ENSG00000157184	ENSG00000157350	ENSG00000157404	ENSG00000157680	ENSG00000158458	ENSG00000158815	ENSG00000158874	ENSG00000159082	ENSG00000159346	ENSG00000160179	ENSG00000160868	ENSG00000160870	ENSG00000161533	ENSG00000162344	ENSG00000162365	ENSG00000162407	ENSG00000163519	ENSG00000163586	ENSG00000163600	ENSG00000164039	ENSG00000164211	ENSG00000164751	ENSG00000165458	ENSG00000166225	ENSG00000166743	ENSG00000166908	ENSG00000167103	ENSG00000167315	ENSG00000167780	ENSG00000167969	ENSG00000168306	ENSG00000168918	ENSG00000171608	ENSG00000172318	ENSG00000173208	ENSG00000174697	ENSG00000174808	ENSG00000176095	ENSG00000176170	ENSG00000177885	ENSG00000178562	ENSG00000178568	ENSG00000181092	ENSG00000181830	ENSG00000184389	ENSG00000185133	ENSG00000185950	ENSG00000186111	ENSG00000189058	ENSG00000197122	ENSG00000198793	ENSG00000204007	ENSG00000204084	ENSG00000205808	ENSG00000211456	ENSG00000213398	ENSG00000241973	ENSG00000242110	ENSG00000242612	ENSG00000249967
1	TRUE	0.025	20	7926	16	0.002	0.8	GO:0051000	BP	117	positive regulation of nitric-oxide synthase activity	1	ENSG00000073060	ENSG00000100644	ENSG00000106100	ENSG00000120899	ENSG00000130203	ENSG00000132604	ENSG00000133703	ENSG00000135914	ENSG00000142208	ENSG00000153989	ENSG00000160014	ENSG00000164362	ENSG00000198668	ENSG00000198929	ENSG00000228716	ENSG00000254647
1	TRUE	0.0478	491	11294	331	0.029	0.674	GO:0051259	BP	207	protein complex oligomerization	1	ENSG00000004975	ENSG00000008294	ENSG00000008311	ENSG00000008394	ENSG00000008838	ENSG00000011451	ENSG00000011485	ENSG00000013016	ENSG00000015133	ENSG00000021574	ENSG00000026559	ENSG00000044115	ENSG00000047932	ENSG00000049249	ENSG00000051180	ENSG00000051341	ENSG00000065154	ENSG00000065833	ENSG00000066044	ENSG00000067225	ENSG00000067369	ENSG00000067606	ENSG00000069329	ENSG00000070729	ENSG00000072201	ENSG00000075239	ENSG00000076555	ENSG00000077044	ENSG00000077522	ENSG00000078070	ENSG00000078369	ENSG00000078900	ENSG00000083067	ENSG00000083635	ENSG00000085978	ENSG00000086062	ENSG00000087053	ENSG00000087085	ENSG00000087088	ENSG00000087470	ENSG00000089041	ENSG00000090674	ENSG00000092439	ENSG00000095059	ENSG00000097033	ENSG00000100209	ENSG00000100290	ENSG00000100292	ENSG00000100379	ENSG00000100393	ENSG00000100427	ENSG00000100721	ENSG00000101294	ENSG00000101347	ENSG00000101421	ENSG00000102780	ENSG00000102837	ENSG00000102871	ENSG00000103485	ENSG00000103966	ENSG00000104081	ENSG00000104321	ENSG00000104325	ENSG00000104518	ENSG00000104756	ENSG00000105369	ENSG00000105372	ENSG00000105662	ENSG00000105668	ENSG00000105974	ENSG00000106100	ENSG00000108231	ENSG00000108387	ENSG00000108576	ENSG00000108852	ENSG00000109079	ENSG00000109738	ENSG00000109846	ENSG00000109991	ENSG00000110047	ENSG00000110090	ENSG00000110436	ENSG00000110799	ENSG00000111218	ENSG00000111262	ENSG00000111450	ENSG00000111605	ENSG00000111725	ENSG00000112096	ENSG00000112294	ENSG00000112304	ENSG00000113161	ENSG00000113272	ENSG00000113387	ENSG00000113600	ENSG00000113851	ENSG00000114346	ENSG00000115317	ENSG00000115361	ENSG00000115561	ENSG00000115652	ENSG00000116120	ENSG00000116266	ENSG00000116329	ENSG00000116396	ENSG00000116761	ENSG00000117174	ENSG00000117228	ENSG00000117305	ENSG00000117971	ENSG00000118194	ENSG00000118503	ENSG00000119121	ENSG00000119787	ENSG00000119912	ENSG00000120156	ENSG00000120659	ENSG00000120868	ENSG00000120885	ENSG00000120903	ENSG00000121634	ENSG00000121691	ENSG00000121774	ENSG00000123411	ENSG00000123700	ENSG00000124134	ENSG00000124157	ENSG00000124233	ENSG00000124713	ENSG00000124942	ENSG00000125780	ENSG00000126457	ENSG00000126804	ENSG00000127191	ENSG00000127418	ENSG00000128059	ENSG00000129159	ENSG00000129465	ENSG00000130037	ENSG00000130203	ENSG00000130529	ENSG00000130724	ENSG00000130726	ENSG00000130770	ENSG00000131183	ENSG00000131398	ENSG00000131773	ENSG00000131844	ENSG00000132109	ENSG00000132356	ENSG00000132465	ENSG00000132570	ENSG00000132718	ENSG00000133466	ENSG00000134569	ENSG00000134982	ENSG00000135124	ENSG00000135720	ENSG00000135821	ENSG00000136527	ENSG00000136636	ENSG00000136802	ENSG00000136986	ENSG00000137106	ENSG00000137275	ENSG00000137642	ENSG00000137877	ENSG00000137880	ENSG00000138080	ENSG00000138750	ENSG00000140443	ENSG00000140577	ENSG00000141510	ENSG00000141682	ENSG00000141959	ENSG00000142173	ENSG00000143105	ENSG00000143171	ENSG00000144119	ENSG00000145439	ENSG00000145730	ENSG00000145861	ENSG00000145888	ENSG00000146197	ENSG00000146833	ENSG00000148411	ENSG00000148459	ENSG00000148660	ENSG00000149925	ENSG00000149968	ENSG00000151079	ENSG00000151224	ENSG00000151790	ENSG00000152413	ENSG00000152556	ENSG00000152661	ENSG00000153094	ENSG00000153885	ENSG00000153898	ENSG00000154143	ENSG00000154309	ENSG00000155366	ENSG00000155729	ENSG00000156256	ENSG00000156486	ENSG00000156521	ENSG00000157103	ENSG00000157326	ENSG00000157764	ENSG00000157933	ENSG00000158445	ENSG00000158806	ENSG00000158869	ENSG00000159461	ENSG00000160202	ENSG00000160218	ENSG00000160404	ENSG00000160654	ENSG00000160716	ENSG00000160741	ENSG00000160877	ENSG00000161011	ENSG00000162975	ENSG00000163026	ENSG00000163104	ENSG00000164494	ENSG00000164588	ENSG00000164794	ENSG00000165105	ENSG00000165140	ENSG00000165699	ENSG00000166006	ENSG00000166037	ENSG00000166333	ENSG00000166450	ENSG00000166913	ENSG00000167005	ENSG00000167207	ENSG00000167286	ENSG00000167325	ENSG00000167720	ENSG00000167772	ENSG00000167895	ENSG00000168079	ENSG00000168263	ENSG00000168301	ENSG00000168676	ENSG00000168906	ENSG00000168924	ENSG00000169598	ENSG00000169738	ENSG00000169760	ENSG00000170348	ENSG00000170615	ENSG00000170745	ENSG00000171105	ENSG00000171385	ENSG00000171488	ENSG00000171853	ENSG00000171864	ENSG00000171867	ENSG00000172175	ENSG00000172269	ENSG00000172575	ENSG00000172765	ENSG00000173801	ENSG00000173918	ENSG00000174943	ENSG00000175003	ENSG00000176720	ENSG00000176884	ENSG00000176945	ENSG00000177238	ENSG00000177301	ENSG00000177427	ENSG00000177628	ENSG00000177885	ENSG00000178035	ENSG00000178301	ENSG00000178342	ENSG00000178695	ENSG00000179526	ENSG00000179958	ENSG00000180332	ENSG00000180901	ENSG00000181092	ENSG00000181885	ENSG00000182199	ENSG00000182255	ENSG00000183775	ENSG00000183783	ENSG00000184408	ENSG00000184640	ENSG00000185122	ENSG00000185811	ENSG00000185933	ENSG00000186350	ENSG00000186395	ENSG00000186854	ENSG00000186868	ENSG00000187094	ENSG00000187391	ENSG00000187446	ENSG00000187848	ENSG00000188536	ENSG00000188735	ENSG00000188997	ENSG00000196218	ENSG00000196405	ENSG00000196419	ENSG00000196689	ENSG00000197043	ENSG00000197122	ENSG00000197299	ENSG00000197901	ENSG00000198576	ENSG00000198836	ENSG00000198838	ENSG00000198851	ENSG00000211445	ENSG00000213859	ENSG00000213931	ENSG00000214376	ENSG00000239900	ENSG00000240972	ENSG00000243335	ENSG00000243678	ENSG00000249139	ENSG00000254647	ENSG00000269113	ENSG00000273079
1	TRUE	0.041	32	9874	25	0.003	0.781	GO:0019433	BP	208	triglyceride catabolic process	1	ENSG00000011198	ENSG00000021826	ENSG00000074416	ENSG00000084674	ENSG00000085788	ENSG00000100341	ENSG00000100344	ENSG00000105550	ENSG00000105851	ENSG00000110244	ENSG00000110245	ENSG00000112293	ENSG00000118137	ENSG00000121769	ENSG00000130203	ENSG00000164434	ENSG00000164687	ENSG00000170231	ENSG00000170323	ENSG00000175445	ENSG00000177666	ENSG00000180316	ENSG00000197416	ENSG00000205186	ENSG00000234906
1	TRUE	0.025	122	2745	32	0.012	0.262	GO:0009201	BP	168	ribonucleoside triphosphate biosynthetic process	1	ENSG00000011052	ENSG00000075399	ENSG00000084734	ENSG00000084774	ENSG00000089041	ENSG00000105953	ENSG00000106633	ENSG00000109819	ENSG00000111640	ENSG00000112981	ENSG00000116459	ENSG00000129993	ENSG00000135940	ENSG00000136872	ENSG00000143627	ENSG00000143799	ENSG00000149925	ENSG00000153823	ENSG00000154518	ENSG00000165629	ENSG00000166796	ENSG00000167863	ENSG00000168610	ENSG00000171793	ENSG00000172331	ENSG00000179091	ENSG00000181929	ENSG00000185344	ENSG00000197444	ENSG00000198276	ENSG00000239672	ENSG00000243678
1	TRUE	0.0466	36	14942	35	0.002	0.972	GO:1902622	BP	50	regulation of neutrophil migration	1	ENSG00000019582	ENSG00000035664	ENSG00000078401	ENSG00000081041	ENSG00000109272	ENSG00000109743	ENSG00000110944	ENSG00000113296	ENSG00000115008	ENSG00000115594	ENSG00000123338	ENSG00000124875	ENSG00000126353	ENSG00000128340	ENSG00000129988	ENSG00000134830	ENSG00000136238	ENSG00000137077	ENSG00000143184	ENSG00000145147	ENSG00000150455	ENSG00000151651	ENSG00000163734	ENSG00000163735	ENSG00000163736	ENSG00000163737	ENSG00000163739	ENSG00000166086	ENSG00000169429	ENSG00000171860	ENSG00000172724	ENSG00000172936	ENSG00000180871	ENSG00000183049	ENSG00000197405
1	TRUE	0.0193	389	1723	58	0.034	0.149	GO:0042391	BP	100	regulation of membrane potential	1	ENSG00000002330	ENSG00000006283	ENSG00000049759	ENSG00000051620	ENSG00000063015	ENSG00000067606	ENSG00000069849	ENSG00000069869	ENSG00000075142	ENSG00000080854	ENSG00000089041	ENSG00000090432	ENSG00000100346	ENSG00000100678	ENSG00000101204	ENSG00000103335	ENSG00000105662	ENSG00000108852	ENSG00000108953	ENSG00000111262	ENSG00000114861	ENSG00000117152	ENSG00000125779	ENSG00000131183	ENSG00000132681	ENSG00000135124	ENSG00000135519	ENSG00000136546	ENSG00000138814	ENSG00000143630	ENSG00000144868	ENSG00000148408	ENSG00000151067	ENSG00000152315	ENSG00000155511	ENSG00000157017	ENSG00000157388	ENSG00000157680	ENSG00000158528	ENSG00000160716	ENSG00000162989	ENSG00000165995	ENSG00000168959	ENSG00000171385	ENSG00000174437	ENSG00000174456	ENSG00000174576	ENSG00000174871	ENSG00000175206	ENSG00000175294	ENSG00000176884	ENSG00000183044	ENSG00000183454	ENSG00000185313	ENSG00000186795	ENSG00000188782	ENSG00000243335	ENSG00000273079
1	TRUE	0.0377	38	15785	38	0.002	1	GO:1903170	BP	149	negative regulation of calcium ion transmembrane transport	1	ENSG00000018625	ENSG00000069696	ENSG00000069966	ENSG00000075142	ENSG00000088320	ENSG00000099625	ENSG00000101188	ENSG00000105329	ENSG00000108953	ENSG00000115970	ENSG00000118729	ENSG00000118762	ENSG00000119782	ENSG00000120088	ENSG00000125510	ENSG00000135018	ENSG00000136717	ENSG00000139890	ENSG00000143933	ENSG00000148834	ENSG00000149295	ENSG00000150594	ENSG00000160014	ENSG00000164949	ENSG00000166592	ENSG00000167535	ENSG00000170290	ENSG00000178623	ENSG00000180934	ENSG00000181698	ENSG00000183389	ENSG00000186439	ENSG00000186881	ENSG00000187231	ENSG00000198523	ENSG00000198668	ENSG00000213366	ENSG00000239732
1	TRUE	0.0353	442	3988	122	0.031	0.276	GO:0016311	BP	20	dephosphorylation	1	ENSG00000011485	ENSG00000040199	ENSG00000040933	ENSG00000054148	ENSG00000054356	ENSG00000058272	ENSG00000060069	ENSG00000070190	ENSG00000070366	ENSG00000074211	ENSG00000076201	ENSG00000076685	ENSG00000079393	ENSG00000081913	ENSG00000082701	ENSG00000090857	ENSG00000100034	ENSG00000100330	ENSG00000100614	ENSG00000101224	ENSG00000101413	ENSG00000104313	ENSG00000104643	ENSG00000105426	ENSG00000105656	ENSG00000105852	ENSG00000107902	ENSG00000108465	ENSG00000108819	ENSG00000108861	ENSG00000108953	ENSG00000109452	ENSG00000110786	ENSG00000111077	ENSG00000112679	ENSG00000113575	ENSG00000113721	ENSG00000114353	ENSG00000115241	ENSG00000119321	ENSG00000120910	ENSG00000120915	ENSG00000121671	ENSG00000124383	ENSG00000125458	ENSG00000126787	ENSG00000127329	ENSG00000127445	ENSG00000132334	ENSG00000132376	ENSG00000132958	ENSG00000133878	ENSG00000134242	ENSG00000135778	ENSG00000137501	ENSG00000137812	ENSG00000138814	ENSG00000139746	ENSG00000141298	ENSG00000141349	ENSG00000141698	ENSG00000142513	ENSG00000144048	ENSG00000144362	ENSG00000144677	ENSG00000144724	ENSG00000144959	ENSG00000147535	ENSG00000148660	ENSG00000149177	ENSG00000151490	ENSG00000152894	ENSG00000154001	ENSG00000154127	ENSG00000154845	ENSG00000155093	ENSG00000155099	ENSG00000156463	ENSG00000156475	ENSG00000156735	ENSG00000157837	ENSG00000158050	ENSG00000158402	ENSG00000158828	ENSG00000160014	ENSG00000160972	ENSG00000162852	ENSG00000162999	ENSG00000163082	ENSG00000163605	ENSG00000163932	ENSG00000164088	ENSG00000164715	ENSG00000166143	ENSG00000166869	ENSG00000167220	ENSG00000167641	ENSG00000167985	ENSG00000168268	ENSG00000168918	ENSG00000169515	ENSG00000173457	ENSG00000173868	ENSG00000175470	ENSG00000175826	ENSG00000177628	ENSG00000178125	ENSG00000178425	ENSG00000178662	ENSG00000184489	ENSG00000184661	ENSG00000187446	ENSG00000188716	ENSG00000196090	ENSG00000196588	ENSG00000198089	ENSG00000204084	ENSG00000204300	ENSG00000215114	ENSG00000225968	ENSG00000235194	ENSG00000247077
1	TRUE	0.0289	227	5929	96	0.016	0.423	GO:0097305	BP	6	response to alcohol	1	ENSG00000002330	ENSG00000006025	ENSG00000010810	ENSG00000039068	ENSG00000044115	ENSG00000051180	ENSG00000051523	ENSG00000057593	ENSG00000059377	ENSG00000067560	ENSG00000069696	ENSG00000078295	ENSG00000078369	ENSG00000078549	ENSG00000081760	ENSG00000084774	ENSG00000089157	ENSG00000100299	ENSG00000107331	ENSG00000107485	ENSG00000108342	ENSG00000108819	ENSG00000109471	ENSG00000110395	ENSG00000113140	ENSG00000113161	ENSG00000114942	ENSG00000115233	ENSG00000117152	ENSG00000117586	ENSG00000118432	ENSG00000118689	ENSG00000119138	ENSG00000119772	ENSG00000120899	ENSG00000121691	ENSG00000123104	ENSG00000128602	ENSG00000129596	ENSG00000129673	ENSG00000130649	ENSG00000132170	ENSG00000132356	ENSG00000133027	ENSG00000135312	ENSG00000136826	ENSG00000137563	ENSG00000137714	ENSG00000138031	ENSG00000138071	ENSG00000138207	ENSG00000141433	ENSG00000142208	ENSG00000143379	ENSG00000143537	ENSG00000143546	ENSG00000143799	ENSG00000145391	ENSG00000145708	ENSG00000147437	ENSG00000147571	ENSG00000149295	ENSG00000152266	ENSG00000157193	ENSG00000160014	ENSG00000160716	ENSG00000163344	ENSG00000168229	ENSG00000168610	ENSG00000170345	ENSG00000170458	ENSG00000171552	ENSG00000173402	ENSG00000173801	ENSG00000174233	ENSG00000174576	ENSG00000174697	ENSG00000176782	ENSG00000176884	ENSG00000176890	ENSG00000178690	ENSG00000178952	ENSG00000181019	ENSG00000181195	ENSG00000181856	ENSG00000181885	ENSG00000183044	ENSG00000183454	ENSG00000184347	ENSG00000184349	ENSG00000196591	ENSG00000197299	ENSG00000198668	ENSG00000198785	ENSG00000242252	ENSG00000273079
1	TRUE	0.0392	20	6963	14	0.002	0.7	GO:0001779	BP	46	natural killer cell differentiation	1	ENSG00000008438	ENSG00000057657	ENSG00000090554	ENSG00000092445	ENSG00000114383	ENSG00000135100	ENSG00000153208	ENSG00000159527	ENSG00000167601	ENSG00000171608	ENSG00000172845	ENSG00000176083	ENSG00000183087	ENSG00000198846
1	TRUE	0.0361	42	430	5	0.012	0.119	GO:1900034	BP	150	regulation of cellular response to heat	1	ENSG00000100030	ENSG00000141564	ENSG00000156735	ENSG00000158941	ENSG00000166170
1	TRUE	0.0375	23	14316	23	0.002	1	GO:0035336	BP	288	long-chain fatty-acyl-CoA metabolic process	1	ENSG00000012660	ENSG00000062282	ENSG00000064763	ENSG00000066322	ENSG00000097021	ENSG00000099797	ENSG00000103740	ENSG00000119915	ENSG00000123983	ENSG00000130377	ENSG00000149084	ENSG00000151726	ENSG00000164181	ENSG00000164398	ENSG00000165996	ENSG00000170522	ENSG00000176715	ENSG00000185000	ENSG00000196407	ENSG00000197142	ENSG00000197601	ENSG00000197977	ENSG00000206527
1	TRUE	0.0473	87	8148	51	0.006	0.586	GO:0051588	BP	229	regulation of neurotransmitter transport	1	ENSG00000018625	ENSG00000069696	ENSG00000070087	ENSG00000075073	ENSG00000079841	ENSG00000080644	ENSG00000081189	ENSG00000089041	ENSG00000099365	ENSG00000101098	ENSG00000101180	ENSG00000101188	ENSG00000105402	ENSG00000105737	ENSG00000106089	ENSG00000108576	ENSG00000115839	ENSG00000116473	ENSG00000117009	ENSG00000117016	ENSG00000117152	ENSG00000117971	ENSG00000128271	ENSG00000130477	ENSG00000131095	ENSG00000132718	ENSG00000132872	ENSG00000135312	ENSG00000135643	ENSG00000138078	ENSG00000144566	ENSG00000147571	ENSG00000149295	ENSG00000157103	ENSG00000157764	ENSG00000158528	ENSG00000159164	ENSG00000160014	ENSG00000169213	ENSG00000169760	ENSG00000170540	ENSG00000170893	ENSG00000174437	ENSG00000175206	ENSG00000175471	ENSG00000178394	ENSG00000183044	ENSG00000184702	ENSG00000188906	ENSG00000198668	ENSG00000213578
1	TRUE	0.0451	343	17924	342	0.019	0.997	GO:0043900	BP	101	regulation of multi-organism process	1	ENSG00000001036	ENSG00000002330	ENSG00000005381	ENSG00000006210	ENSG00000007171	ENSG00000008438	ENSG00000010610	ENSG00000011275	ENSG00000012223	ENSG00000017427	ENSG00000019582	ENSG00000023445	ENSG00000047188	ENSG00000048649	ENSG00000051523	ENSG00000055332	ENSG00000055917	ENSG00000056972	ENSG00000057657	ENSG00000060069	ENSG00000064102	ENSG00000064201	ENSG00000065243	ENSG00000068903	ENSG00000069275	ENSG00000070010	ENSG00000070756	ENSG00000074319	ENSG00000074696	ENSG00000075785	ENSG00000077800	ENSG00000078081	ENSG00000078747	ENSG00000081181	ENSG00000083937	ENSG00000084072	ENSG00000084093	ENSG00000085265	ENSG00000085465	ENSG00000086062	ENSG00000087586	ENSG00000088888	ENSG00000089041	ENSG00000089127	ENSG00000090061	ENSG00000090432	ENSG00000090447	ENSG00000092020	ENSG00000096063	ENSG00000096088	ENSG00000096996	ENSG00000099956	ENSG00000100097	ENSG00000100298	ENSG00000100393	ENSG00000100448	ENSG00000100603	ENSG00000101405	ENSG00000101421	ENSG00000101558	ENSG00000101695	ENSG00000101782	ENSG00000102794	ENSG00000102882	ENSG00000103310	ENSG00000104228	ENSG00000104312	ENSG00000104921	ENSG00000105137	ENSG00000105298	ENSG00000105373	ENSG00000105483	ENSG00000105568	ENSG00000105707	ENSG00000105939	ENSG00000105971	ENSG00000105974	ENSG00000106100	ENSG00000106785	ENSG00000107201	ENSG00000108055	ENSG00000108518	ENSG00000108561	ENSG00000108654	ENSG00000108771	ENSG00000108854	ENSG00000110048	ENSG00000110330	ENSG00000110944	ENSG00000111331	ENSG00000111348	ENSG00000111537	ENSG00000111640	ENSG00000111961	ENSG00000112335	ENSG00000112685	ENSG00000112799	ENSG00000113302	ENSG00000113811	ENSG00000114861	ENSG00000115415	ENSG00000115561	ENSG00000116478	ENSG00000116525	ENSG00000116833	ENSG00000116996	ENSG00000117707	ENSG00000118432	ENSG00000118503	ENSG00000118520	ENSG00000119401	ENSG00000119541	ENSG00000120948	ENSG00000121060	ENSG00000121236	ENSG00000121864	ENSG00000122133	ENSG00000122641	ENSG00000123240	ENSG00000123612	ENSG00000123908	ENSG00000124107	ENSG00000124164	ENSG00000124214	ENSG00000124678	ENSG00000124812	ENSG00000125538	ENSG00000125875	ENSG00000126456	ENSG00000127616	ENSG00000128040	ENSG00000128383	ENSG00000128394	ENSG00000128829	ENSG00000129315	ENSG00000129351	ENSG00000129657	ENSG00000129988	ENSG00000130202	ENSG00000130203	ENSG00000130303	ENSG00000130724	ENSG00000130726	ENSG00000130813	ENSG00000131323	ENSG00000131747	ENSG00000132109	ENSG00000132256	ENSG00000132376	ENSG00000132466	ENSG00000132612	ENSG00000132703	ENSG00000132718	ENSG00000133661	ENSG00000133710	ENSG00000134061	ENSG00000134242	ENSG00000134321	ENSG00000134460	ENSG00000134644	ENSG00000134744	ENSG00000135077	ENSG00000135114	ENSG00000135218	ENSG00000135250	ENSG00000135272	ENSG00000135413	ENSG00000135503	ENSG00000135828	ENSG00000135829	ENSG00000136160	ENSG00000136634	ENSG00000136807	ENSG00000137628	ENSG00000137709	ENSG00000137802	ENSG00000137947	ENSG00000138032	ENSG00000138448	ENSG00000138496	ENSG00000138646	ENSG00000138735	ENSG00000138760	ENSG00000138795	ENSG00000139546	ENSG00000139722	ENSG00000140464	ENSG00000140968	ENSG00000141971	ENSG00000142089	ENSG00000142748	ENSG00000145685	ENSG00000145879	ENSG00000145888	ENSG00000145901	ENSG00000146425	ENSG00000146707	ENSG00000148175	ENSG00000148180	ENSG00000148356	ENSG00000148400	ENSG00000149476	ENSG00000149948	ENSG00000150455	ENSG00000152778	ENSG00000153094	ENSG00000153162	ENSG00000153558	ENSG00000153922	ENSG00000154229	ENSG00000154370	ENSG00000154589	ENSG00000155506	ENSG00000156574	ENSG00000157601	ENSG00000159210	ENSG00000159527	ENSG00000159899	ENSG00000160208	ENSG00000160703	ENSG00000160710	ENSG00000161011	ENSG00000161640	ENSG00000162594	ENSG00000163083	ENSG00000163106	ENSG00000163218	ENSG00000163273	ENSG00000163565	ENSG00000163568	ENSG00000163661	ENSG00000163803	ENSG00000163840	ENSG00000163874	ENSG00000164047	ENSG00000164136	ENSG00000164251	ENSG00000164266	ENSG00000164430	ENSG00000164695	ENSG00000165076	ENSG00000165471	ENSG00000165916	ENSG00000166033	ENSG00000166326	ENSG00000166794	ENSG00000166801	ENSG00000167754	ENSG00000167986	ENSG00000168961	ENSG00000169035	ENSG00000169375	ENSG00000169403	ENSG00000169429	ENSG00000169860	ENSG00000171206	ENSG00000171497	ENSG00000171791	ENSG00000171855	ENSG00000171960	ENSG00000172183	ENSG00000172538	ENSG00000172572	ENSG00000172757	ENSG00000172936	ENSG00000173389	ENSG00000173456	ENSG00000173599	ENSG00000174840	ENSG00000174948	ENSG00000175104	ENSG00000175334	ENSG00000177606	ENSG00000177684	ENSG00000178562	ENSG00000178685	ENSG00000179218	ENSG00000179262	ENSG00000179387	ENSG00000180644	ENSG00000180914	ENSG00000182261	ENSG00000182446	ENSG00000182473	ENSG00000182545	ENSG00000182621	ENSG00000182718	ENSG00000183134	ENSG00000183735	ENSG00000184012	ENSG00000184584	ENSG00000185043	ENSG00000185187	ENSG00000185201	ENSG00000185345	ENSG00000185436	ENSG00000185591	ENSG00000185624	ENSG00000185745	ENSG00000185885	ENSG00000186792	ENSG00000187608	ENSG00000188313	ENSG00000188372	ENSG00000188379	ENSG00000188886	ENSG00000196262	ENSG00000196352	ENSG00000196557	ENSG00000196653	ENSG00000196800	ENSG00000196814	ENSG00000196839	ENSG00000197110	ENSG00000197111	ENSG00000197272	ENSG00000197381	ENSG00000197561	ENSG00000198183	ENSG00000198492	ENSG00000198722	ENSG00000198746	ENSG00000198791	ENSG00000204104	ENSG00000204347	ENSG00000204397	ENSG00000204909	ENSG00000204977	ENSG00000205420	ENSG00000213186	ENSG00000214102	ENSG00000214510	ENSG00000223443	ENSG00000229453	ENSG00000238227	ENSG00000239713	ENSG00000239998	ENSG00000240972	ENSG00000243811	ENSG00000244509	ENSG00000249853	ENSG00000255346
1	TRUE	0.0473	52	16621	52	0.003	1	GO:0090181	BP	275	regulation of cholesterol metabolic process	1	ENSG00000001167	ENSG00000001630	ENSG00000012504	ENSG00000062282	ENSG00000066136	ENSG00000067064	ENSG00000072310	ENSG00000072778	ENSG00000076555	ENSG00000079459	ENSG00000084674	ENSG00000099194	ENSG00000100003	ENSG00000103227	ENSG00000104549	ENSG00000107566	ENSG00000108424	ENSG00000109929	ENSG00000110921	ENSG00000111664	ENSG00000112972	ENSG00000113161	ENSG00000113578	ENSG00000114650	ENSG00000115361	ENSG00000119927	ENSG00000120837	ENSG00000120915	ENSG00000127948	ENSG00000130164	ENSG00000130203	ENSG00000132341	ENSG00000132356	ENSG00000140943	ENSG00000142168	ENSG00000145214	ENSG00000147475	ENSG00000149809	ENSG00000152904	ENSG00000157978	ENSG00000160179	ENSG00000160285	ENSG00000160752	ENSG00000163344	ENSG00000165953	ENSG00000167508	ENSG00000169710	ENSG00000170522	ENSG00000172893	ENSG00000173409	ENSG00000185591	ENSG00000198911
1	TRUE	0.0316	360	385	17	0.044	0.047	GO:1901987	BP	109	regulation of cell cycle phase transition	1	ENSG00000002822	ENSG00000005483	ENSG00000090097	ENSG00000116127	ENSG00000118193	ENSG00000123080	ENSG00000135249	ENSG00000137814	ENSG00000141564	ENSG00000149930	ENSG00000158019	ENSG00000160299	ENSG00000166263	ENSG00000173769	ENSG00000185324	ENSG00000185499	ENSG00000185630
1	TRUE	0.00165	445	7160	226	0.032	0.508	GO:0061564	BP	72	axon development	1	ENSG00000001617	ENSG00000004399	ENSG00000005810	ENSG00000006837	ENSG00000008300	ENSG00000010017	ENSG00000010319	ENSG00000010810	ENSG00000011009	ENSG00000016082	ENSG00000021574	ENSG00000033327	ENSG00000040608	ENSG00000044115	ENSG00000051382	ENSG00000053108	ENSG00000063660	ENSG00000066032	ENSG00000067141	ENSG00000067560	ENSG00000069764	ENSG00000072518	ENSG00000072832	ENSG00000073921	ENSG00000074047	ENSG00000074527	ENSG00000078018	ENSG00000079805	ENSG00000080371	ENSG00000082701	ENSG00000091010	ENSG00000091129	ENSG00000092820	ENSG00000099617	ENSG00000100030	ENSG00000100285	ENSG00000100300	ENSG00000100784	ENSG00000101126	ENSG00000101134	ENSG00000102882	ENSG00000103769	ENSG00000104133	ENSG00000104290	ENSG00000105426	ENSG00000105880	ENSG00000106278	ENSG00000106571	ENSG00000106809	ENSG00000107187	ENSG00000107485	ENSG00000108231	ENSG00000109917	ENSG00000112333	ENSG00000112658	ENSG00000114554	ENSG00000114861	ENSG00000115232	ENSG00000115310	ENSG00000115414	ENSG00000115904	ENSG00000116106	ENSG00000116147	ENSG00000117407	ENSG00000117600	ENSG00000117632	ENSG00000118137	ENSG00000118200	ENSG00000118257	ENSG00000118260	ENSG00000118432	ENSG00000119401	ENSG00000119508	ENSG00000119782	ENSG00000120332	ENSG00000120949	ENSG00000122877	ENSG00000124171	ENSG00000124181	ENSG00000125650	ENSG00000125861	ENSG00000126243	ENSG00000126861	ENSG00000127152	ENSG00000127603	ENSG00000127870	ENSG00000128610	ENSG00000130203	ENSG00000131095	ENSG00000131711	ENSG00000131899	ENSG00000132670	ENSG00000133961	ENSG00000134198	ENSG00000134987	ENSG00000135333	ENSG00000136352	ENSG00000136535	ENSG00000136603	ENSG00000136826	ENSG00000136830	ENSG00000137285	ENSG00000137877	ENSG00000138623	ENSG00000138696	ENSG00000140937	ENSG00000141298	ENSG00000141522	ENSG00000141622	ENSG00000141736	ENSG00000142949	ENSG00000143355	ENSG00000143434	ENSG00000143590	ENSG00000143869	ENSG00000144674	ENSG00000145675	ENSG00000146013	ENSG00000146425	ENSG00000147852	ENSG00000148053	ENSG00000148498	ENSG00000148704	ENSG00000148948	ENSG00000149294	ENSG00000149295	ENSG00000149930	ENSG00000151150	ENSG00000151490	ENSG00000151615	ENSG00000151892	ENSG00000153234	ENSG00000153266	ENSG00000154096	ENSG00000154229	ENSG00000154277	ENSG00000154654	ENSG00000154764	ENSG00000154928	ENSG00000155980	ENSG00000156299	ENSG00000156687	ENSG00000157168	ENSG00000157764	ENSG00000157851	ENSG00000158321	ENSG00000160007	ENSG00000160307	ENSG00000160716	ENSG00000162068	ENSG00000162738	ENSG00000163394	ENSG00000163462	ENSG00000163531	ENSG00000163785	ENSG00000164050	ENSG00000164690	ENSG00000164885	ENSG00000165533	ENSG00000165731	ENSG00000166086	ENSG00000166225	ENSG00000166313	ENSG00000166484	ENSG00000166579	ENSG00000168546	ENSG00000169032	ENSG00000169242	ENSG00000169398	ENSG00000169554	ENSG00000169783	ENSG00000169855	ENSG00000170340	ENSG00000170382	ENSG00000170759	ENSG00000171608	ENSG00000172020	ENSG00000172037	ENSG00000173366	ENSG00000173402	ENSG00000173621	ENSG00000173898	ENSG00000174013	ENSG00000174238	ENSG00000174684	ENSG00000175866	ENSG00000176884	ENSG00000177885	ENSG00000181754	ENSG00000181788	ENSG00000181790	ENSG00000182149	ENSG00000182168	ENSG00000182606	ENSG00000182636	ENSG00000182704	ENSG00000184144	ENSG00000184347	ENSG00000184349	ENSG00000184486	ENSG00000185924	ENSG00000185950	ENSG00000186907	ENSG00000187094	ENSG00000187122	ENSG00000187164	ENSG00000187323	ENSG00000188517	ENSG00000196405	ENSG00000196923	ENSG00000197381	ENSG00000197694	ENSG00000197892	ENSG00000197993	ENSG00000198799	ENSG00000204217	ENSG00000213171	ENSG00000214960	ENSG00000221866	ENSG00000228716	ENSG00000239732	ENSG00000242689	ENSG00000243364	ENSG00000247596	ENSG00000251246	ENSG00000258947
1	TRUE	0.031	16	3707	9	0.002	0.562	GO:0034375	BP	272	high-density lipoprotein particle remodeling	1	ENSG00000087237	ENSG00000110245	ENSG00000118137	ENSG00000130203	ENSG00000154265	ENSG00000158874	ENSG00000160179	ENSG00000213398	ENSG00000234906
1	TRUE	0.0245	160	4518	58	0.013	0.362	GO:0045333	BP	3	cellular respiration	1	ENSG00000004779	ENSG00000004864	ENSG00000010256	ENSG00000023228	ENSG00000042286	ENSG00000066855	ENSG00000090266	ENSG00000091483	ENSG00000100412	ENSG00000105373	ENSG00000105953	ENSG00000109819	ENSG00000111775	ENSG00000112294	ENSG00000115520	ENSG00000115840	ENSG00000118246	ENSG00000119508	ENSG00000122873	ENSG00000125779	ENSG00000129993	ENSG00000130414	ENSG00000131495	ENSG00000135537	ENSG00000135940	ENSG00000138399	ENSG00000140505	ENSG00000143252	ENSG00000146701	ENSG00000148339	ENSG00000150768	ENSG00000154079	ENSG00000156467	ENSG00000158828	ENSG00000158864	ENSG00000160194	ENSG00000163114	ENSG00000164405	ENSG00000166411	ENSG00000167588	ENSG00000167985	ENSG00000168653	ENSG00000169230	ENSG00000176171	ENSG00000176340	ENSG00000178741	ENSG00000179091	ENSG00000180185	ENSG00000181192	ENSG00000184076	ENSG00000184903	ENSG00000184983	ENSG00000186687	ENSG00000189043	ENSG00000197444	ENSG00000213619	ENSG00000215251	ENSG00000256100
1	TRUE	0.0409	20	1031	5	0.005	0.25	GO:0019430	BP	234	removal of superoxide radicals	1	ENSG00000109610	ENSG00000112096	ENSG00000173992	ENSG00000181019	ENSG00000228716
1	TRUE	0.0342	37	12406	33	0.003	0.892	GO:0051646	BP	157	mitochondrion localization	1	ENSG00000021574	ENSG00000054523	ENSG00000068305	ENSG00000072518	ENSG00000087470	ENSG00000090432	ENSG00000100644	ENSG00000106009	ENSG00000116141	ENSG00000116688	ENSG00000125459	ENSG00000126858	ENSG00000130202	ENSG00000130479	ENSG00000131711	ENSG00000132361	ENSG00000137463	ENSG00000138095	ENSG00000140983	ENSG00000147642	ENSG00000149557	ENSG00000154277	ENSG00000163631	ENSG00000167654	ENSG00000171109	ENSG00000180535	ENSG00000182606	ENSG00000186868	ENSG00000188687	ENSG00000188906	ENSG00000196296	ENSG00000198836	ENSG00000213463
1	TRUE	0.0353	24	12966	23	0.002	0.958	GO:0021952	BP	2	central nervous system projection neuron axonogenesis	1	ENSG00000005810	ENSG00000074047	ENSG00000105711	ENSG00000111678	ENSG00000112333	ENSG00000116106	ENSG00000133083	ENSG00000133216	ENSG00000140937	ENSG00000145147	ENSG00000147862	ENSG00000153234	ENSG00000154928	ENSG00000160460	ENSG00000160716	ENSG00000169554	ENSG00000174013	ENSG00000182580	ENSG00000182704	ENSG00000187323	ENSG00000197381	ENSG00000198198	ENSG00000221866
1	TRUE	0.0333	141	7847	78	0.01	0.553	GO:0061351	BP	198	neural precursor cell proliferation	1	ENSG00000004487	ENSG00000007866	ENSG00000044115	ENSG00000066279	ENSG00000066629	ENSG00000067560	ENSG00000068903	ENSG00000074047	ENSG00000077782	ENSG00000078674	ENSG00000081479	ENSG00000082014	ENSG00000084733	ENSG00000089094	ENSG00000089116	ENSG00000092200	ENSG00000100644	ENSG00000104290	ENSG00000105329	ENSG00000105989	ENSG00000106278	ENSG00000106571	ENSG00000107859	ENSG00000108576	ENSG00000111087	ENSG00000111262	ENSG00000112333	ENSG00000113758	ENSG00000114353	ENSG00000116584	ENSG00000117407	ENSG00000117707	ENSG00000118193	ENSG00000118689	ENSG00000125084	ENSG00000128602	ENSG00000128886	ENSG00000128917	ENSG00000133961	ENSG00000134780	ENSG00000135638	ENSG00000137210	ENSG00000138798	ENSG00000139540	ENSG00000141433	ENSG00000142700	ENSG00000148704	ENSG00000149295	ENSG00000150764	ENSG00000150907	ENSG00000152804	ENSG00000154764	ENSG00000154928	ENSG00000161800	ENSG00000162946	ENSG00000163507	ENSG00000163785	ENSG00000164434	ENSG00000164690	ENSG00000165304	ENSG00000165655	ENSG00000166145	ENSG00000166225	ENSG00000167642	ENSG00000168036	ENSG00000168329	ENSG00000169554	ENSG00000170370	ENSG00000170558	ENSG00000172201	ENSG00000183527	ENSG00000184486	ENSG00000186575	ENSG00000188906	ENSG00000198914	ENSG00000204624	ENSG00000215474	ENSG00000254087
1	TRUE	0.031	26	2549	10	0.004	0.385	GO:0030878	BP	137	thyroid gland development	1	ENSG00000100030	ENSG00000102882	ENSG00000106004	ENSG00000112658	ENSG00000126351	ENSG00000132155	ENSG00000136352	ENSG00000164690	ENSG00000169032	ENSG00000178919
1	TRUE	0.0259	135	17103	134	0.008	0.993	GO:0070555	BP	90	response to interleukin-1	1	ENSG00000001084	ENSG00000003436	ENSG00000004468	ENSG00000005007	ENSG00000006210	ENSG00000006606	ENSG00000007908	ENSG00000023839	ENSG00000028116	ENSG00000047188	ENSG00000051523	ENSG00000055130	ENSG00000055208	ENSG00000068001	ENSG00000068024	ENSG00000069667	ENSG00000078401	ENSG00000078902	ENSG00000090339	ENSG00000090376	ENSG00000100324	ENSG00000100387	ENSG00000100644	ENSG00000100784	ENSG00000100811	ENSG00000100906	ENSG00000101017	ENSG00000102794	ENSG00000102882	ENSG00000102962	ENSG00000102970	ENSG00000103194	ENSG00000103490	ENSG00000104312	ENSG00000104332	ENSG00000104365	ENSG00000104964	ENSG00000105298	ENSG00000106100	ENSG00000106178	ENSG00000107968	ENSG00000108688	ENSG00000108691	ENSG00000108700	ENSG00000108702	ENSG00000109320	ENSG00000112115	ENSG00000112964	ENSG00000113558	ENSG00000114378	ENSG00000115008	ENSG00000115009	ENSG00000115590	ENSG00000115594	ENSG00000115598	ENSG00000117009	ENSG00000117226	ENSG00000117228	ENSG00000120738	ENSG00000124212	ENSG00000124253	ENSG00000125398	ENSG00000125538	ENSG00000127528	ENSG00000130427	ENSG00000131142	ENSG00000133048	ENSG00000134070	ENSG00000134954	ENSG00000135046	ENSG00000135341	ENSG00000135870	ENSG00000136244	ENSG00000136378	ENSG00000136560	ENSG00000136689	ENSG00000136848	ENSG00000137077	ENSG00000139946	ENSG00000140795	ENSG00000141655	ENSG00000143184	ENSG00000143185	ENSG00000143947	ENSG00000145335	ENSG00000147488	ENSG00000148677	ENSG00000150991	ENSG00000151388	ENSG00000154229	ENSG00000156711	ENSG00000158022	ENSG00000161011	ENSG00000162302	ENSG00000162645	ENSG00000163558	ENSG00000163874	ENSG00000164047	ENSG00000164164	ENSG00000164756	ENSG00000166167	ENSG00000167034	ENSG00000167207	ENSG00000167634	ENSG00000167770	ENSG00000168884	ENSG00000168961	ENSG00000169429	ENSG00000170315	ENSG00000170961	ENSG00000171557	ENSG00000171564	ENSG00000172156	ENSG00000172216	ENSG00000172724	ENSG00000172936	ENSG00000173039	ENSG00000174516	ENSG00000175104	ENSG00000177000	ENSG00000177889	ENSG00000181374	ENSG00000182621	ENSG00000185386	ENSG00000186792	ENSG00000196083	ENSG00000197122	ENSG00000197329	ENSG00000197372	ENSG00000198001	ENSG00000198909	ENSG00000213341	ENSG00000221983	ENSG00000244687
1	TRUE	0.0165	180	2130	38	0.018	0.211	GO:0016458	BP	160	gene silencing	1	ENSG00000010803	ENSG00000024048	ENSG00000068903	ENSG00000087087	ENSG00000089163	ENSG00000092847	ENSG00000095627	ENSG00000104626	ENSG00000108840	ENSG00000111875	ENSG00000113648	ENSG00000119048	ENSG00000125107	ENSG00000126070	ENSG00000130726	ENSG00000131165	ENSG00000132170	ENSG00000132475	ENSG00000134698	ENSG00000134744	ENSG00000138814	ENSG00000140320	ENSG00000143379	ENSG00000156414	ENSG00000163882	ENSG00000164032	ENSG00000167548	ENSG00000168610	ENSG00000169032	ENSG00000172409	ENSG00000173933	ENSG00000182134	ENSG00000183598	ENSG00000184270	ENSG00000197157	ENSG00000203812	ENSG00000237247	ENSG00000256453
1	TRUE	0.03	65	2203	17	0.008	0.262	GO:1901264	BP	18	carbohydrate derivative transport	1	ENSG00000051523	ENSG00000080189	ENSG00000085491	ENSG00000100372	ENSG00000106086	ENSG00000137501	ENSG00000137700	ENSG00000137860	ENSG00000139433	ENSG00000141349	ENSG00000156222	ENSG00000160179	ENSG00000163933	ENSG00000169241	ENSG00000174669	ENSG00000181830	ENSG00000197506
1	TRUE	0.0394	170	4701	60	0.013	0.353	GO:0021953	BP	28	central nervous system neuron differentiation	1	ENSG00000009709	ENSG00000016082	ENSG00000074047	ENSG00000078018	ENSG00000089116	ENSG00000103449	ENSG00000105880	ENSG00000105887	ENSG00000105953	ENSG00000106571	ENSG00000107187	ENSG00000107882	ENSG00000112333	ENSG00000116106	ENSG00000116254	ENSG00000118257	ENSG00000119042	ENSG00000122585	ENSG00000125084	ENSG00000125820	ENSG00000127152	ENSG00000128602	ENSG00000135472	ENSG00000135638	ENSG00000136352	ENSG00000138002	ENSG00000139915	ENSG00000140937	ENSG00000143013	ENSG00000143869	ENSG00000144290	ENSG00000145423	ENSG00000148053	ENSG00000153234	ENSG00000153266	ENSG00000154764	ENSG00000154928	ENSG00000156687	ENSG00000158955	ENSG00000160007	ENSG00000160716	ENSG00000163288	ENSG00000163508	ENSG00000164405	ENSG00000164690	ENSG00000164853	ENSG00000164885	ENSG00000166579	ENSG00000169398	ENSG00000169554	ENSG00000169855	ENSG00000172201	ENSG00000174697	ENSG00000177468	ENSG00000184144	ENSG00000197921	ENSG00000198728	ENSG00000215474	ENSG00000221866	ENSG00000251322
1	TRUE	0.0414	305	65	5	0.077	0.016	GO:0032496	BP	15	response to lipopolysaccharide	1	ENSG00000100030	ENSG00000108342	ENSG00000108840	ENSG00000124107	ENSG00000147437
1	TRUE	0.0429	20	1541	6	0.004	0.3	GO:0033522	BP	22	histone H2A ubiquitination	1	ENSG00000024048	ENSG00000089094	ENSG00000112130	ENSG00000119048	ENSG00000156374	ENSG00000167770
1	TRUE	0.0439	49	1727	11	0.006	0.224	GO:0046148	BP	195	pigment biosynthetic process	1	ENSG00000023330	ENSG00000062038	ENSG00000065000	ENSG00000077498	ENSG00000101440	ENSG00000110911	ENSG00000135100	ENSG00000136381	ENSG00000159131	ENSG00000169554	ENSG00000188690
1	TRUE	0.0121	19	818	6	0.007	0.316	GO:0051220	BP	19	cytoplasmic sequestering of protein	1	ENSG00000075142	ENSG00000107882	ENSG00000119950	ENSG00000126351	ENSG00000185104	ENSG00000239857
1	TRUE	0.0394	19	1562	6	0.004	0.316	GO:0046132	BP	26	pyrimidine ribonucleoside biosynthetic process	1	ENSG00000011052	ENSG00000084774	ENSG00000102967	ENSG00000198276	ENSG00000239672	ENSG00000243678
1	TRUE	0.0367	23	9718	19	0.002	0.826	GO:0002507	BP	175	tolerance induction	1	ENSG00000078747	ENSG00000081913	ENSG00000090376	ENSG00000102794	ENSG00000105205	ENSG00000105329	ENSG00000118503	ENSG00000131042	ENSG00000131203	ENSG00000134460	ENSG00000135077	ENSG00000160224	ENSG00000163513	ENSG00000163600	ENSG00000183813	ENSG00000188389	ENSG00000189403	ENSG00000198851	ENSG00000254087
1	TRUE	0.0208	246	16592	237	0.014	0.963	GO:0016054	BP	216	organic acid catabolic process	1	ENSG00000003137	ENSG00000005421	ENSG00000005469	ENSG00000007171	ENSG00000008311	ENSG00000026508	ENSG00000049860	ENSG00000058668	ENSG00000060971	ENSG00000060982	ENSG00000068001	ENSG00000072210	ENSG00000072571	ENSG00000072778	ENSG00000075239	ENSG00000076555	ENSG00000078070	ENSG00000079435	ENSG00000083123	ENSG00000084110	ENSG00000084754	ENSG00000087008	ENSG00000089250	ENSG00000093144	ENSG00000093217	ENSG00000095321	ENSG00000095596	ENSG00000100033	ENSG00000100116	ENSG00000100294	ENSG00000100348	ENSG00000100372	ENSG00000100577	ENSG00000101323	ENSG00000101444	ENSG00000101473	ENSG00000101577	ENSG00000102910	ENSG00000103066	ENSG00000103150	ENSG00000103316	ENSG00000103485	ENSG00000103507	ENSG00000103876	ENSG00000103888	ENSG00000104325	ENSG00000104823	ENSG00000104951	ENSG00000105221	ENSG00000105329	ENSG00000105379	ENSG00000105398	ENSG00000105552	ENSG00000105607	ENSG00000105852	ENSG00000107897	ENSG00000108381	ENSG00000108578	ENSG00000109576	ENSG00000110090	ENSG00000110887	ENSG00000111271	ENSG00000111863	ENSG00000112033	ENSG00000112294	ENSG00000112357	ENSG00000113492	ENSG00000113790	ENSG00000113924	ENSG00000114054	ENSG00000114378	ENSG00000115361	ENSG00000115419	ENSG00000115425	ENSG00000115919	ENSG00000116005	ENSG00000116171	ENSG00000116353	ENSG00000116761	ENSG00000116882	ENSG00000117009	ENSG00000117054	ENSG00000117305	ENSG00000117448	ENSG00000117480	ENSG00000117528	ENSG00000118432	ENSG00000118520	ENSG00000119689	ENSG00000119711	ENSG00000120053	ENSG00000120437	ENSG00000121310	ENSG00000122691	ENSG00000122787	ENSG00000122971	ENSG00000123453	ENSG00000124275	ENSG00000124357	ENSG00000124370	ENSG00000125166	ENSG00000127415	ENSG00000127884	ENSG00000128059	ENSG00000128309	ENSG00000128311	ENSG00000128683	ENSG00000128928	ENSG00000129596	ENSG00000130766	ENSG00000131203	ENSG00000131373	ENSG00000131844	ENSG00000132199	ENSG00000132330	ENSG00000132541	ENSG00000132793	ENSG00000133800	ENSG00000133835	ENSG00000134324	ENSG00000135048	ENSG00000135094	ENSG00000135423	ENSG00000135821	ENSG00000135838	ENSG00000136010	ENSG00000136011	ENSG00000136371	ENSG00000136750	ENSG00000138029	ENSG00000138685	ENSG00000139160	ENSG00000139197	ENSG00000139344	ENSG00000139410	ENSG00000140263	ENSG00000140284	ENSG00000140374	ENSG00000140876	ENSG00000140905	ENSG00000142208	ENSG00000144115	ENSG00000144827	ENSG00000144908	ENSG00000145020	ENSG00000145882	ENSG00000146233	ENSG00000146416	ENSG00000147576	ENSG00000148057	ENSG00000148090	ENSG00000148672	ENSG00000151224	ENSG00000151498	ENSG00000151552	ENSG00000151790	ENSG00000153086	ENSG00000153093	ENSG00000153904	ENSG00000156017	ENSG00000156521	ENSG00000156689	ENSG00000157184	ENSG00000158104	ENSG00000159339	ENSG00000159423	ENSG00000159650	ENSG00000160200	ENSG00000160282	ENSG00000161533	ENSG00000162066	ENSG00000162174	ENSG00000162882	ENSG00000162928	ENSG00000163586	ENSG00000163644	ENSG00000164039	ENSG00000164751	ENSG00000164867	ENSG00000164904	ENSG00000165475	ENSG00000166123	ENSG00000166183	ENSG00000166426	ENSG00000167114	ENSG00000167315	ENSG00000167701	ENSG00000167969	ENSG00000168306	ENSG00000169047	ENSG00000169169	ENSG00000169738	ENSG00000169919	ENSG00000171097	ENSG00000171503	ENSG00000171759	ENSG00000172482	ENSG00000172508	ENSG00000173208	ENSG00000174697	ENSG00000175309	ENSG00000176715	ENSG00000176974	ENSG00000178445	ENSG00000179761	ENSG00000181092	ENSG00000181915	ENSG00000183032	ENSG00000183044	ENSG00000183077	ENSG00000185950	ENSG00000186115	ENSG00000186204	ENSG00000186529	ENSG00000186792	ENSG00000186951	ENSG00000187048	ENSG00000187446	ENSG00000187553	ENSG00000188266	ENSG00000188676	ENSG00000196177	ENSG00000198130	ENSG00000198650	ENSG00000198721	ENSG00000198793	ENSG00000203797	ENSG00000205560	ENSG00000213614	ENSG00000213965	ENSG00000240303	ENSG00000241935	ENSG00000242110	ENSG00000242612	ENSG00000248098	ENSG00000250799	ENSG00000255730
1	TRUE	0.0321	68	6917	38	0.005	0.559	GO:0055092	BP	5	sterol homeostasis	1	ENSG00000005187	ENSG00000012504	ENSG00000057252	ENSG00000069764	ENSG00000073060	ENSG00000084674	ENSG00000087237	ENSG00000096717	ENSG00000101076	ENSG00000105974	ENSG00000107331	ENSG00000109084	ENSG00000110047	ENSG00000110244	ENSG00000110245	ENSG00000113615	ENSG00000118137	ENSG00000120915	ENSG00000121769	ENSG00000130164	ENSG00000130203	ENSG00000131408	ENSG00000137700	ENSG00000138823	ENSG00000143921	ENSG00000150782	ENSG00000153989	ENSG00000157978	ENSG00000158874	ENSG00000160179	ENSG00000162337	ENSG00000167780	ENSG00000170323	ENSG00000175445	ENSG00000187838	ENSG00000204624	ENSG00000213398	ENSG00000234906
1	TRUE	0.0489	432	3917	115	0.029	0.266	GO:0043087	BP	255	regulation of GTPase activity	1	ENSG00000004399	ENSG00000004777	ENSG00000004975	ENSG00000006606	ENSG00000031003	ENSG00000035499	ENSG00000040608	ENSG00000046889	ENSG00000066248	ENSG00000072818	ENSG00000073921	ENSG00000074696	ENSG00000075399	ENSG00000075884	ENSG00000079337	ENSG00000082701	ENSG00000086598	ENSG00000089639	ENSG00000091844	ENSG00000097096	ENSG00000100150	ENSG00000100359	ENSG00000100401	ENSG00000100599	ENSG00000101199	ENSG00000103197	ENSG00000105186	ENSG00000105538	ENSG00000105738	ENSG00000105963	ENSG00000106178	ENSG00000106462	ENSG00000107021	ENSG00000108262	ENSG00000108370	ENSG00000109436	ENSG00000114346	ENSG00000114993	ENSG00000116106	ENSG00000116473	ENSG00000117152	ENSG00000118873	ENSG00000119522	ENSG00000120899	ENSG00000121749	ENSG00000123329	ENSG00000124126	ENSG00000124143	ENSG00000127445	ENSG00000128805	ENSG00000131142	ENSG00000132613	ENSG00000133706	ENSG00000134516	ENSG00000135824	ENSG00000135914	ENSG00000136158	ENSG00000136848	ENSG00000137449	ENSG00000137727	ENSG00000138073	ENSG00000139132	ENSG00000139436	ENSG00000140299	ENSG00000141433	ENSG00000141736	ENSG00000142459	ENSG00000143185	ENSG00000143398	ENSG00000144711	ENSG00000145087	ENSG00000145819	ENSG00000146085	ENSG00000146192	ENSG00000146425	ENSG00000146426	ENSG00000147509	ENSG00000148484	ENSG00000149798	ENSG00000150681	ENSG00000151693	ENSG00000152061	ENSG00000155093	ENSG00000155903	ENSG00000157680	ENSG00000158055	ENSG00000161800	ENSG00000164327	ENSG00000166579	ENSG00000167139	ENSG00000167193	ENSG00000169398	ENSG00000174373	ENSG00000174791	ENSG00000175220	ENSG00000175899	ENSG00000178996	ENSG00000182400	ENSG00000184060	ENSG00000184349	ENSG00000188277	ENSG00000188906	ENSG00000189375	ENSG00000196155	ENSG00000196935	ENSG00000197457	ENSG00000197622	ENSG00000198826	ENSG00000204084	ENSG00000204149	ENSG00000213047	ENSG00000213390	ENSG00000242247	ENSG00000247077	ENSG00000253148
1	TRUE	0.0105	325	4212	105	0.025	0.323	GO:0048193	BP	129	Golgi vesicle transport	1	ENSG00000004059	ENSG00000013016	ENSG00000021574	ENSG00000028528	ENSG00000029534	ENSG00000047932	ENSG00000054793	ENSG00000070540	ENSG00000073969	ENSG00000076321	ENSG00000077380	ENSG00000079616	ENSG00000079805	ENSG00000085788	ENSG00000085832	ENSG00000086598	ENSG00000087502	ENSG00000088986	ENSG00000089177	ENSG00000092531	ENSG00000095139	ENSG00000100934	ENSG00000101199	ENSG00000103227	ENSG00000103653	ENSG00000104388	ENSG00000104915	ENSG00000105402	ENSG00000106266	ENSG00000106636	ENSG00000107862	ENSG00000108433	ENSG00000108587	ENSG00000111481	ENSG00000113615	ENSG00000114270	ENSG00000114988	ENSG00000115216	ENSG00000116489	ENSG00000116521	ENSG00000124198	ENSG00000125633	ENSG00000126214	ENSG00000126218	ENSG00000126231	ENSG00000127603	ENSG00000129083	ENSG00000129250	ENSG00000134243	ENSG00000134287	ENSG00000135249	ENSG00000135720	ENSG00000136240	ENSG00000138073	ENSG00000138107	ENSG00000138802	ENSG00000140497	ENSG00000141200	ENSG00000142197	ENSG00000143771	ENSG00000144674	ENSG00000150527	ENSG00000151150	ENSG00000151532	ENSG00000151779	ENSG00000152291	ENSG00000154305	ENSG00000155511	ENSG00000157916	ENSG00000158560	ENSG00000158623	ENSG00000160218	ENSG00000161800	ENSG00000162852	ENSG00000163808	ENSG00000166377	ENSG00000166847	ENSG00000167645	ENSG00000170348	ENSG00000171853	ENSG00000173898	ENSG00000174483	ENSG00000174851	ENSG00000174871	ENSG00000174903	ENSG00000174996	ENSG00000181789	ENSG00000182400	ENSG00000183087	ENSG00000184500	ENSG00000185189	ENSG00000185896	ENSG00000196535	ENSG00000196655	ENSG00000197694	ENSG00000197969	ENSG00000213380	ENSG00000226650	ENSG00000242247	ENSG00000254647	ENSG00000257923	ENSG00000260371	ENSG00000262246	ENSG00000262633	ENSG00000272617
1	TRUE	0.0498	66	2517	17	0.007	0.258	GO:0030219	BP	74	megakaryocyte differentiation	1	ENSG00000005483	ENSG00000005961	ENSG00000006747	ENSG00000092847	ENSG00000101335	ENSG00000112658	ENSG00000126070	ENSG00000126457	ENSG00000129691	ENSG00000132475	ENSG00000134698	ENSG00000157404	ENSG00000161642	ENSG00000167548	ENSG00000172845	ENSG00000183598	ENSG00000185513
1	TRUE	0.0441	108	3043	29	0.01	0.269	GO:0042552	BP	77	myelination	1	ENSG00000008277	ENSG00000022840	ENSG00000063660	ENSG00000068903	ENSG00000072415	ENSG00000100678	ENSG00000109917	ENSG00000112531	ENSG00000115020	ENSG00000115211	ENSG00000116906	ENSG00000118193	ENSG00000120885	ENSG00000122877	ENSG00000124920	ENSG00000128242	ENSG00000132970	ENSG00000134198	ENSG00000139549	ENSG00000141736	ENSG00000148498	ENSG00000149256	ENSG00000166086	ENSG00000172201	ENSG00000173402	ENSG00000184144	ENSG00000184486	ENSG00000197921	ENSG00000197971
1	TRUE	0.0193	15	5123	11	0.002	0.733	GO:0006750	BP	102	glutathione biosynthetic process	1	ENSG00000006625	ENSG00000023909	ENSG00000063854	ENSG00000085871	ENSG00000100031	ENSG00000100983	ENSG00000116044	ENSG00000131067	ENSG00000143942	ENSG00000167741	ENSG00000178814
1	TRUE	0.0486	26	15124	26	0.002	1	GO:0051290	BP	257	protein heterotetramerization	1	ENSG00000019582	ENSG00000070729	ENSG00000111605	ENSG00000116120	ENSG00000134569	ENSG00000138750	ENSG00000139496	ENSG00000145439	ENSG00000148459	ENSG00000149532	ENSG00000164494	ENSG00000167005	ENSG00000167325	ENSG00000167768	ENSG00000168148	ENSG00000169760	ENSG00000171105	ENSG00000176884	ENSG00000179115	ENSG00000180198	ENSG00000182718	ENSG00000186395	ENSG00000196419	ENSG00000197747	ENSG00000197837	ENSG00000273079
1	TRUE	0.0469	50	14672	47	0.003	0.94	GO:0033059	BP	237	cellular pigmentation	1	ENSG00000007255	ENSG00000041353	ENSG00000047579	ENSG00000062038	ENSG00000065000	ENSG00000069974	ENSG00000072958	ENSG00000100099	ENSG00000101440	ENSG00000103769	ENSG00000104164	ENSG00000105186	ENSG00000107521	ENSG00000113966	ENSG00000115138	ENSG00000115648	ENSG00000117280	ENSG00000118242	ENSG00000118508	ENSG00000123892	ENSG00000124839	ENSG00000125124	ENSG00000132842	ENSG00000135404	ENSG00000135441	ENSG00000137177	ENSG00000137474	ENSG00000138069	ENSG00000138686	ENSG00000138771	ENSG00000139719	ENSG00000140463	ENSG00000143553	ENSG00000143669	ENSG00000163093	ENSG00000166747	ENSG00000169554	ENSG00000171791	ENSG00000175203	ENSG00000184056	ENSG00000185236	ENSG00000186222	ENSG00000188428	ENSG00000189114	ENSG00000196072	ENSG00000197535	ENSG00000204843
1	TRUE	0.0184	69	7991	45	0.006	0.652	GO:0032088	BP	197	negative regulation of NF-kappaB transcription factor activity	1	ENSG00000012504	ENSG00000014123	ENSG00000022556	ENSG00000078747	ENSG00000083799	ENSG00000090376	ENSG00000096717	ENSG00000102794	ENSG00000103037	ENSG00000105229	ENSG00000105298	ENSG00000108395	ENSG00000108465	ENSG00000112851	ENSG00000121691	ENSG00000122481	ENSG00000124212	ENSG00000125826	ENSG00000132109	ENSG00000134744	ENSG00000136826	ENSG00000136848	ENSG00000137486	ENSG00000137764	ENSG00000138061	ENSG00000138757	ENSG00000140853	ENSG00000142405	ENSG00000154124	ENSG00000160310	ENSG00000160959	ENSG00000167604	ENSG00000169900	ENSG00000170927	ENSG00000174600	ENSG00000174744	ENSG00000178685	ENSG00000183763	ENSG00000185104	ENSG00000187446	ENSG00000187555	ENSG00000188243	ENSG00000197329	ENSG00000239732	ENSG00000253548
1	TRUE	0.0247	317	17906	317	0.018	1	GO:0001101	BP	134	response to acid chemical	1	ENSG00000001084	ENSG00000002330	ENSG00000003137	ENSG00000004468	ENSG00000004799	ENSG00000005421	ENSG00000005471	ENSG00000010278	ENSG00000010310	ENSG00000010810	ENSG00000011485	ENSG00000012504	ENSG00000014123	ENSG00000021826	ENSG00000023839	ENSG00000023909	ENSG00000024048	ENSG00000025039	ENSG00000041982	ENSG00000044524	ENSG00000051523	ENSG00000057593	ENSG00000058668	ENSG00000059377	ENSG00000061492	ENSG00000062282	ENSG00000062524	ENSG00000064545	ENSG00000065150	ENSG00000066056	ENSG00000066117	ENSG00000066468	ENSG00000067560	ENSG00000069702	ENSG00000070669	ENSG00000072310	ENSG00000073756	ENSG00000074219	ENSG00000075290	ENSG00000075891	ENSG00000078142	ENSG00000078369	ENSG00000078401	ENSG00000078725	ENSG00000079246	ENSG00000081760	ENSG00000084207	ENSG00000084636	ENSG00000084674	ENSG00000085662	ENSG00000085741	ENSG00000086696	ENSG00000087245	ENSG00000087460	ENSG00000088766	ENSG00000088992	ENSG00000090339	ENSG00000095596	ENSG00000099901	ENSG00000099910	ENSG00000100219	ENSG00000100311	ENSG00000100603	ENSG00000100811	ENSG00000100968	ENSG00000100983	ENSG00000101213	ENSG00000101405	ENSG00000101412	ENSG00000101544	ENSG00000102967	ENSG00000103811	ENSG00000104332	ENSG00000104381	ENSG00000104852	ENSG00000105127	ENSG00000105550	ENSG00000105697	ENSG00000105894	ENSG00000105989	ENSG00000107290	ENSG00000107864	ENSG00000107954	ENSG00000107984	ENSG00000108379	ENSG00000108443	ENSG00000108576	ENSG00000108819	ENSG00000108821	ENSG00000109270	ENSG00000109424	ENSG00000109738	ENSG00000109819	ENSG00000110090	ENSG00000110195	ENSG00000110436	ENSG00000111186	ENSG00000111276	ENSG00000111432	ENSG00000112655	ENSG00000112715	ENSG00000113140	ENSG00000113721	ENSG00000113742	ENSG00000114026	ENSG00000114200	ENSG00000114251	ENSG00000114861	ENSG00000115317	ENSG00000115353	ENSG00000115457	ENSG00000115596	ENSG00000115966	ENSG00000116586	ENSG00000116906	ENSG00000116954	ENSG00000117305	ENSG00000117318	ENSG00000117586	ENSG00000118260	ENSG00000118513	ENSG00000118520	ENSG00000118523	ENSG00000118762	ENSG00000119772	ENSG00000119866	ENSG00000120129	ENSG00000120256	ENSG00000120738	ENSG00000120899	ENSG00000121207	ENSG00000121691	ENSG00000121769	ENSG00000121905	ENSG00000122180	ENSG00000122420	ENSG00000124253	ENSG00000125384	ENSG00000125398	ENSG00000125629	ENSG00000126262	ENSG00000126266	ENSG00000126353	ENSG00000126778	ENSG00000127528	ENSG00000128052	ENSG00000128918	ENSG00000129355	ENSG00000129596	ENSG00000129673	ENSG00000130147	ENSG00000130164	ENSG00000130649	ENSG00000130707	ENSG00000130766	ENSG00000130816	ENSG00000131759	ENSG00000132170	ENSG00000132356	ENSG00000132386	ENSG00000132434	ENSG00000132646	ENSG00000133027	ENSG00000133706	ENSG00000134057	ENSG00000134248	ENSG00000135218	ENSG00000135446	ENSG00000136826	ENSG00000137077	ENSG00000137462	ENSG00000137693	ENSG00000138207	ENSG00000138668	ENSG00000139352	ENSG00000139644	ENSG00000140538	ENSG00000141564	ENSG00000142156	ENSG00000142208	ENSG00000143322	ENSG00000143816	ENSG00000143867	ENSG00000145431	ENSG00000145451	ENSG00000145888	ENSG00000145936	ENSG00000146648	ENSG00000146857	ENSG00000147437	ENSG00000148053	ENSG00000148180	ENSG00000148218	ENSG00000148344	ENSG00000148516	ENSG00000149021	ENSG00000149212	ENSG00000149357	ENSG00000150907	ENSG00000151632	ENSG00000151726	ENSG00000152661	ENSG00000153162	ENSG00000153823	ENSG00000154342	ENSG00000155760	ENSG00000155876	ENSG00000157005	ENSG00000158828	ENSG00000158955	ENSG00000159082	ENSG00000159224	ENSG00000159267	ENSG00000159459	ENSG00000162409	ENSG00000162670	ENSG00000162909	ENSG00000163347	ENSG00000163453	ENSG00000163874	ENSG00000164171	ENSG00000164305	ENSG00000164458	ENSG00000164692	ENSG00000165029	ENSG00000165272	ENSG00000165457	ENSG00000165474	ENSG00000165731	ENSG00000165802	ENSG00000166148	ENSG00000167332	ENSG00000167580	ENSG00000167658	ENSG00000168229	ENSG00000168542	ENSG00000169131	ENSG00000169403	ENSG00000169884	ENSG00000169981	ENSG00000170421	ENSG00000170430	ENSG00000170615	ENSG00000170962	ENSG00000171132	ENSG00000171401	ENSG00000171456	ENSG00000171522	ENSG00000171552	ENSG00000171631	ENSG00000172216	ENSG00000172724	ENSG00000172757	ENSG00000172819	ENSG00000173039	ENSG00000173612	ENSG00000173726	ENSG00000174233	ENSG00000174697	ENSG00000174804	ENSG00000175567	ENSG00000175866	ENSG00000176105	ENSG00000176444	ENSG00000176884	ENSG00000176890	ENSG00000176974	ENSG00000177000	ENSG00000177058	ENSG00000177076	ENSG00000178445	ENSG00000179046	ENSG00000180176	ENSG00000181019	ENSG00000181092	ENSG00000182450	ENSG00000182871	ENSG00000184058	ENSG00000185122	ENSG00000185897	ENSG00000185920	ENSG00000186010	ENSG00000186350	ENSG00000186469	ENSG00000187134	ENSG00000187498	ENSG00000188064	ENSG00000188186	ENSG00000188910	ENSG00000196139	ENSG00000196505	ENSG00000196591	ENSG00000197081	ENSG00000197122	ENSG00000197548	ENSG00000197901	ENSG00000198400	ENSG00000198610	ENSG00000198793	ENSG00000198797	ENSG00000198836	ENSG00000198963	ENSG00000204262	ENSG00000213341	ENSG00000213445	ENSG00000214253	ENSG00000214575	ENSG00000215021	ENSG00000221926	ENSG00000228716	ENSG00000239282	ENSG00000240583	ENSG00000243678	ENSG00000247596	ENSG00000254087	ENSG00000254647	ENSG00000262664
1	TRUE	0.00862	107	7267	63	0.009	0.589	GO:0043279	BP	230	response to alkaloid	1	ENSG00000010256	ENSG00000011485	ENSG00000051180	ENSG00000069696	ENSG00000079805	ENSG00000081248	ENSG00000084774	ENSG00000087258	ENSG00000092964	ENSG00000101405	ENSG00000101460	ENSG00000102967	ENSG00000103942	ENSG00000107859	ENSG00000108819	ENSG00000108840	ENSG00000109606	ENSG00000109819	ENSG00000111786	ENSG00000114200	ENSG00000117152	ENSG00000118432	ENSG00000118729	ENSG00000119772	ENSG00000120899	ENSG00000125166	ENSG00000128271	ENSG00000131183	ENSG00000131771	ENSG00000132170	ENSG00000132356	ENSG00000132437	ENSG00000135312	ENSG00000138794	ENSG00000145708	ENSG00000147571	ENSG00000149295	ENSG00000150471	ENSG00000156299	ENSG00000157103	ENSG00000160716	ENSG00000164885	ENSG00000167720	ENSG00000170348	ENSG00000171552	ENSG00000173039	ENSG00000176884	ENSG00000180176	ENSG00000180914	ENSG00000181195	ENSG00000181698	ENSG00000183023	ENSG00000183044	ENSG00000183389	ENSG00000186881	ENSG00000196218	ENSG00000196591	ENSG00000196689	ENSG00000197299	ENSG00000198793	ENSG00000198838	ENSG00000213366	ENSG00000221914
1	TRUE	0.0441	119	13660	101	0.007	0.849	GO:1901796	BP	144	regulation of signal transduction by p53 class mediator	1	ENSG00000004487	ENSG00000019549	ENSG00000025293	ENSG00000026508	ENSG00000048392	ENSG00000064313	ENSG00000064393	ENSG00000070770	ENSG00000073282	ENSG00000078900	ENSG00000083168	ENSG00000085721	ENSG00000087586	ENSG00000088325	ENSG00000088808	ENSG00000089022	ENSG00000092201	ENSG00000092871	ENSG00000096717	ENSG00000100393	ENSG00000100462	ENSG00000104881	ENSG00000105248	ENSG00000105373	ENSG00000106290	ENSG00000108465	ENSG00000108654	ENSG00000111641	ENSG00000111845	ENSG00000112062	ENSG00000112592	ENSG00000116254	ENSG00000118046	ENSG00000120656	ENSG00000122691	ENSG00000122779	ENSG00000124802	ENSG00000125691	ENSG00000126453	ENSG00000127334	ENSG00000127445	ENSG00000128886	ENSG00000130699	ENSG00000135679	ENSG00000136319	ENSG00000140464	ENSG00000141510	ENSG00000141682	ENSG00000142208	ENSG00000142676	ENSG00000143499	ENSG00000148677	ENSG00000148835	ENSG00000149136	ENSG00000149311	ENSG00000149554	ENSG00000151615	ENSG00000152409	ENSG00000153246	ENSG00000155542	ENSG00000156983	ENSG00000157540	ENSG00000160396	ENSG00000161642	ENSG00000161970	ENSG00000163132	ENSG00000163349	ENSG00000163564	ENSG00000163875	ENSG00000163904	ENSG00000164938	ENSG00000165119	ENSG00000165632	ENSG00000165887	ENSG00000166068	ENSG00000166164	ENSG00000166337	ENSG00000168395	ENSG00000168556	ENSG00000170315	ENSG00000170633	ENSG00000170855	ENSG00000172315	ENSG00000172530	ENSG00000173846	ENSG00000175054	ENSG00000176208	ENSG00000177374	ENSG00000178913	ENSG00000178999	ENSG00000179041	ENSG00000183255	ENSG00000183955	ENSG00000185386	ENSG00000185499	ENSG00000185513	ENSG00000186834	ENSG00000197498	ENSG00000198369	ENSG00000198625	ENSG00000240972
1	TRUE	0.0361	38	6797	23	0.003	0.605	GO:0015695	BP	81	organic cation transport	1	ENSG00000070214	ENSG00000075073	ENSG00000080644	ENSG00000100372	ENSG00000112077	ENSG00000112499	ENSG00000125454	ENSG00000128271	ENSG00000129353	ENSG00000137968	ENSG00000142494	ENSG00000142920	ENSG00000143450	ENSG00000144671	ENSG00000172940	ENSG00000174827	ENSG00000178537	ENSG00000181035	ENSG00000187010	ENSG00000187714	ENSG00000188672	ENSG00000197208	ENSG00000197375
1	TRUE	0.0208	32	10039	27	0.003	0.844	GO:0042987	BP	75	amyloid precursor protein catabolic process	1	ENSG00000064687	ENSG00000067900	ENSG00000073921	ENSG00000080815	ENSG00000105723	ENSG00000116106	ENSG00000116133	ENSG00000117362	ENSG00000120885	ENSG00000130203	ENSG00000130477	ENSG00000132589	ENSG00000134318	ENSG00000137642	ENSG00000143590	ENSG00000143801	ENSG00000157540	ENSG00000160179	ENSG00000162736	ENSG00000169242	ENSG00000170348	ENSG00000171867	ENSG00000173805	ENSG00000188603	ENSG00000198739	ENSG00000205155	ENSG00000254087
1	TRUE	0.0414	25	14763	25	0.002	1	GO:0043950	BP	56	positive regulation of cAMP-mediated signaling	1	ENSG00000010310	ENSG00000043591	ENSG00000070031	ENSG00000078549	ENSG00000087460	ENSG00000089250	ENSG00000105723	ENSG00000109756	ENSG00000133105	ENSG00000135324	ENSG00000138755	ENSG00000141433	ENSG00000143933	ENSG00000147571	ENSG00000154229	ENSG00000156097	ENSG00000159224	ENSG00000160014	ENSG00000163737	ENSG00000163794	ENSG00000169245	ENSG00000169248	ENSG00000170262	ENSG00000180929	ENSG00000198668
1	TRUE	0.0346	26	4250	13	0.003	0.5	GO:0035640	BP	105	exploration behavior	1	ENSG00000005884	ENSG00000078725	ENSG00000101204	ENSG00000116147	ENSG00000130203	ENSG00000144290	ENSG00000147571	ENSG00000154118	ENSG00000162105	ENSG00000178394	ENSG00000183044	ENSG00000188906	ENSG00000251322
1	TRUE	0.0334	100	17227	100	0.006	1	GO:0043534	BP	51	blood vessel endothelial cell migration	1	ENSG00000006638	ENSG00000011405	ENSG00000034152	ENSG00000048052	ENSG00000061273	ENSG00000067560	ENSG00000071246	ENSG00000073060	ENSG00000073756	ENSG00000077782	ENSG00000081189	ENSG00000091879	ENSG00000096717	ENSG00000097007	ENSG00000099250	ENSG00000100065	ENSG00000100092	ENSG00000100292	ENSG00000100311	ENSG00000100345	ENSG00000100644	ENSG00000101017	ENSG00000101280	ENSG00000102760	ENSG00000105287	ENSG00000105329	ENSG00000106211	ENSG00000106511	ENSG00000108840	ENSG00000110955	ENSG00000112293	ENSG00000112333	ENSG00000112658	ENSG00000112715	ENSG00000113905	ENSG00000114209	ENSG00000116044	ENSG00000117020	ENSG00000118137	ENSG00000119185	ENSG00000120899	ENSG00000123358	ENSG00000124181	ENSG00000125266	ENSG00000125968	ENSG00000126561	ENSG00000126785	ENSG00000128052	ENSG00000128917	ENSG00000130203	ENSG00000132170	ENSG00000133121	ENSG00000134954	ENSG00000135046	ENSG00000135124	ENSG00000136826	ENSG00000137440	ENSG00000137509	ENSG00000137764	ENSG00000137801	ENSG00000138685	ENSG00000139567	ENSG00000140992	ENSG00000142208	ENSG00000142627	ENSG00000145147	ENSG00000145632	ENSG00000148400	ENSG00000150093	ENSG00000150630	ENSG00000151694	ENSG00000152234	ENSG00000153989	ENSG00000154188	ENSG00000154229	ENSG00000156427	ENSG00000164867	ENSG00000165757	ENSG00000166025	ENSG00000166068	ENSG00000166923	ENSG00000169242	ENSG00000169855	ENSG00000173269	ENSG00000173801	ENSG00000176435	ENSG00000176692	ENSG00000179348	ENSG00000179388	ENSG00000184304	ENSG00000185043	ENSG00000185591	ENSG00000189403	ENSG00000196411	ENSG00000196712	ENSG00000198909	ENSG00000203883	ENSG00000213853	ENSG00000233276	ENSG00000241186
1	TRUE	0.00468	366	174	14	0.08	0.038	GO:0052548	BP	17	regulation of endopeptidase activity	1	ENSG00000010810	ENSG00000055955	ENSG00000055957	ENSG00000100034	ENSG00000115541	ENSG00000124102	ENSG00000124107	ENSG00000124157	ENSG00000136938	ENSG00000144381	ENSG00000149651	ENSG00000162267	ENSG00000175121	ENSG00000196588
1	TRUE	0.0343	388	2563	75	0.029	0.193	GO:0006816	BP	39	calcium ion transport	1	ENSG00000005059	ENSG00000006283	ENSG00000007402	ENSG00000008710	ENSG00000010610	ENSG00000010810	ENSG00000051523	ENSG00000058404	ENSG00000067560	ENSG00000072062	ENSG00000075142	ENSG00000078795	ENSG00000089041	ENSG00000092529	ENSG00000100300	ENSG00000100346	ENSG00000100678	ENSG00000101204	ENSG00000102879	ENSG00000105726	ENSG00000106633	ENSG00000108953	ENSG00000113448	ENSG00000117152	ENSG00000121905	ENSG00000122585	ENSG00000124181	ENSG00000124233	ENSG00000128285	ENSG00000132376	ENSG00000134242	ENSG00000135124	ENSG00000135914	ENSG00000138741	ENSG00000138798	ENSG00000138814	ENSG00000140090	ENSG00000140992	ENSG00000142185	ENSG00000143318	ENSG00000148408	ENSG00000148660	ENSG00000148834	ENSG00000151067	ENSG00000154118	ENSG00000154127	ENSG00000157087	ENSG00000157388	ENSG00000159363	ENSG00000160014	ENSG00000160716	ENSG00000162972	ENSG00000165995	ENSG00000166501	ENSG00000170456	ENSG00000170890	ENSG00000174437	ENSG00000175206	ENSG00000175294	ENSG00000176273	ENSG00000176884	ENSG00000183087	ENSG00000183454	ENSG00000185482	ENSG00000187513	ENSG00000188782	ENSG00000196218	ENSG00000196689	ENSG00000197912	ENSG00000197930	ENSG00000198929	ENSG00000213533	ENSG00000213585	ENSG00000239732	ENSG00000273079
1	TRUE	0.031	272	16602	260	0.016	0.956	GO:0090305	BP	41	nucleic acid phosphodiester bond hydrolysis	1	ENSG00000005189	ENSG00000006744	ENSG00000012061	ENSG00000014164	ENSG00000020922	ENSG00000026297	ENSG00000034533	ENSG00000035928	ENSG00000038358	ENSG00000039650	ENSG00000042088	ENSG00000049541	ENSG00000054796	ENSG00000062822	ENSG00000065057	ENSG00000070366	ENSG00000071894	ENSG00000075914	ENSG00000076043	ENSG00000077348	ENSG00000077514	ENSG00000078177	ENSG00000079313	ENSG00000079785	ENSG00000081177	ENSG00000083520	ENSG00000087088	ENSG00000087269	ENSG00000099954	ENSG00000100387	ENSG00000100697	ENSG00000100823	ENSG00000100890	ENSG00000101347	ENSG00000101773	ENSG00000103005	ENSG00000104356	ENSG00000104626	ENSG00000104884	ENSG00000104889	ENSG00000105171	ENSG00000105258	ENSG00000105612	ENSG00000106399	ENSG00000106628	ENSG00000107371	ENSG00000108424	ENSG00000110063	ENSG00000110768	ENSG00000111358	ENSG00000111405	ENSG00000111445	ENSG00000111596	ENSG00000111605	ENSG00000111802	ENSG00000113300	ENSG00000113360	ENSG00000113456	ENSG00000113522	ENSG00000114030	ENSG00000114127	ENSG00000116698	ENSG00000117419	ENSG00000117751	ENSG00000118655	ENSG00000119203	ENSG00000119616	ENSG00000120158	ENSG00000120699	ENSG00000120800	ENSG00000120868	ENSG00000121988	ENSG00000122008	ENSG00000122512	ENSG00000123144	ENSG00000123737	ENSG00000123908	ENSG00000124541	ENSG00000125107	ENSG00000125207	ENSG00000125871	ENSG00000126070	ENSG00000128191	ENSG00000129347	ENSG00000129538	ENSG00000130713	ENSG00000131778	ENSG00000132383	ENSG00000132541	ENSG00000132646	ENSG00000132773	ENSG00000133119	ENSG00000134398	ENSG00000134452	ENSG00000134574	ENSG00000134899	ENSG00000135473	ENSG00000135828	ENSG00000135900	ENSG00000136104	ENSG00000136709	ENSG00000136936	ENSG00000136937	ENSG00000137074	ENSG00000137976	ENSG00000138035	ENSG00000138095	ENSG00000138231	ENSG00000138346	ENSG00000138767	ENSG00000139842	ENSG00000140521	ENSG00000140694	ENSG00000141101	ENSG00000141642	ENSG00000143319	ENSG00000143452	ENSG00000143799	ENSG00000143947	ENSG00000144535	ENSG00000145216	ENSG00000145736	ENSG00000145907	ENSG00000145912	ENSG00000146278	ENSG00000146453	ENSG00000147485	ENSG00000147592	ENSG00000147679	ENSG00000147889	ENSG00000148300	ENSG00000148688	ENSG00000149016	ENSG00000149218	ENSG00000149289	ENSG00000149532	ENSG00000150991	ENSG00000151014	ENSG00000151065	ENSG00000151164	ENSG00000152457	ENSG00000152464	ENSG00000152520	ENSG00000152684	ENSG00000154269	ENSG00000154743	ENSG00000154920	ENSG00000155363	ENSG00000157014	ENSG00000157036	ENSG00000160049	ENSG00000160117	ENSG00000160862	ENSG00000160917	ENSG00000161980	ENSG00000162039	ENSG00000162408	ENSG00000163684	ENSG00000163687	ENSG00000163874	ENSG00000163918	ENSG00000164002	ENSG00000164053	ENSG00000164104	ENSG00000164305	ENSG00000165392	ENSG00000165494	ENSG00000165733	ENSG00000165934	ENSG00000166349	ENSG00000166938	ENSG00000167005	ENSG00000167136	ENSG00000167272	ENSG00000167721	ENSG00000167968	ENSG00000167986	ENSG00000168028	ENSG00000168496	ENSG00000169288	ENSG00000169385	ENSG00000169397	ENSG00000169413	ENSG00000169598	ENSG00000169621	ENSG00000170315	ENSG00000170364	ENSG00000170892	ENSG00000171824	ENSG00000171858	ENSG00000171865	ENSG00000172183	ENSG00000172336	ENSG00000172409	ENSG00000172613	ENSG00000172732	ENSG00000172795	ENSG00000173421	ENSG00000173431	ENSG00000173464	ENSG00000173715	ENSG00000173818	ENSG00000174371	ENSG00000174840	ENSG00000175482	ENSG00000175595	ENSG00000176102	ENSG00000176194	ENSG00000176208	ENSG00000177084	ENSG00000177613	ENSG00000177614	ENSG00000178199	ENSG00000178295	ENSG00000178607	ENSG00000178718	ENSG00000178896	ENSG00000179041	ENSG00000179151	ENSG00000179598	ENSG00000180423	ENSG00000181026	ENSG00000182173	ENSG00000182362	ENSG00000183770	ENSG00000185122	ENSG00000187609	ENSG00000187790	ENSG00000188655	ENSG00000189060	ENSG00000189266	ENSG00000189403	ENSG00000196335	ENSG00000196678	ENSG00000197121	ENSG00000197157	ENSG00000197181	ENSG00000197594	ENSG00000197774	ENSG00000198690	ENSG00000198791	ENSG00000198860	ENSG00000198924	ENSG00000198952	ENSG00000203705	ENSG00000211460	ENSG00000213689	ENSG00000213918	ENSG00000214274	ENSG00000219200	ENSG00000221983	ENSG00000236320	ENSG00000249141	ENSG00000255767	ENSG00000258436	ENSG00000258818	ENSG00000267699	ENSG00000269964	ENSG00000270181	ENSG00000272047
1	TRUE	0.0193	237	16156	225	0.014	0.949	GO:0007611	BP	228	learning or memory	1	ENSG00000005249	ENSG00000005884	ENSG00000006071	ENSG00000006128	ENSG00000007168	ENSG00000008735	ENSG00000010810	ENSG00000018625	ENSG00000021645	ENSG00000030304	ENSG00000033178	ENSG00000033800	ENSG00000040531	ENSG00000058335	ENSG00000064687	ENSG00000067606	ENSG00000073756	ENSG00000073921	ENSG00000075073	ENSG00000077943	ENSG00000078668	ENSG00000078725	ENSG00000079432	ENSG00000080815	ENSG00000081189	ENSG00000082482	ENSG00000082556	ENSG00000085788	ENSG00000092051	ENSG00000093010	ENSG00000094914	ENSG00000100030	ENSG00000100433	ENSG00000100600	ENSG00000100644	ENSG00000100678	ENSG00000100888	ENSG00000101126	ENSG00000101188	ENSG00000101349	ENSG00000101405	ENSG00000102468	ENSG00000103034	ENSG00000104327	ENSG00000104755	ENSG00000104888	ENSG00000105220	ENSG00000105662	ENSG00000105877	ENSG00000105894	ENSG00000106236	ENSG00000106278	ENSG00000107758	ENSG00000107984	ENSG00000108443	ENSG00000108576	ENSG00000108773	ENSG00000108819	ENSG00000109083	ENSG00000110076	ENSG00000110492	ENSG00000110881	ENSG00000110911	ENSG00000111249	ENSG00000112164	ENSG00000112425	ENSG00000112658	ENSG00000113161	ENSG00000113749	ENSG00000114200	ENSG00000115183	ENSG00000115353	ENSG00000116147	ENSG00000118058	ENSG00000118160	ENSG00000118260	ENSG00000118432	ENSG00000118515	ENSG00000118971	ENSG00000120727	ENSG00000122877	ENSG00000123360	ENSG00000123454	ENSG00000124140	ENSG00000124406	ENSG00000124788	ENSG00000125872	ENSG00000126351	ENSG00000126583	ENSG00000128310	ENSG00000128573	ENSG00000128829	ENSG00000128872	ENSG00000129455	ENSG00000130164	ENSG00000130203	ENSG00000131042	ENSG00000131094	ENSG00000131771	ENSG00000132386	ENSG00000132535	ENSG00000132639	ENSG00000132872	ENSG00000133216	ENSG00000133703	ENSG00000134138	ENSG00000135298	ENSG00000135744	ENSG00000136535	ENSG00000137462	ENSG00000137868	ENSG00000138031	ENSG00000138071	ENSG00000138138	ENSG00000141543	ENSG00000142192	ENSG00000145632	ENSG00000145708	ENSG00000146216	ENSG00000146648	ENSG00000147571	ENSG00000147852	ENSG00000148053	ENSG00000148082	ENSG00000148730	ENSG00000149295	ENSG00000150093	ENSG00000153292	ENSG00000154118	ENSG00000154146	ENSG00000155511	ENSG00000155886	ENSG00000155897	ENSG00000156395	ENSG00000156642	ENSG00000157045	ENSG00000157103	ENSG00000157404	ENSG00000157680	ENSG00000157764	ENSG00000159082	ENSG00000159224	ENSG00000159388	ENSG00000159461	ENSG00000160145	ENSG00000160307	ENSG00000160469	ENSG00000160716	ENSG00000161638	ENSG00000161642	ENSG00000161681	ENSG00000162105	ENSG00000162374	ENSG00000162761	ENSG00000163064	ENSG00000163794	ENSG00000164305	ENSG00000164742	ENSG00000164885	ENSG00000166342	ENSG00000166349	ENSG00000166963	ENSG00000168329	ENSG00000168496	ENSG00000168959	ENSG00000169220	ENSG00000169282	ENSG00000169676	ENSG00000170345	ENSG00000171105	ENSG00000171532	ENSG00000171766	ENSG00000171867	ENSG00000171956	ENSG00000171992	ENSG00000172216	ENSG00000174469	ENSG00000174576	ENSG00000174791	ENSG00000175344	ENSG00000175592	ENSG00000176884	ENSG00000177030	ENSG00000177963	ENSG00000179915	ENSG00000180176	ENSG00000180914	ENSG00000181656	ENSG00000181965	ENSG00000182450	ENSG00000182621	ENSG00000182687	ENSG00000183454	ENSG00000183826	ENSG00000184113	ENSG00000184144	ENSG00000184381	ENSG00000184845	ENSG00000185345	ENSG00000185900	ENSG00000186297	ENSG00000186868	ENSG00000187094	ENSG00000187902	ENSG00000188191	ENSG00000188603	ENSG00000188763	ENSG00000189056	ENSG00000196639	ENSG00000196743	ENSG00000197045	ENSG00000197386	ENSG00000198576	ENSG00000198793	ENSG00000198961	ENSG00000204060	ENSG00000213585	ENSG00000214285	ENSG00000224470	ENSG00000225950	ENSG00000251322	ENSG00000251380	ENSG00000255833	ENSG00000272333	ENSG00000273079
1	TRUE	0.0438	110	17114	109	0.006	0.991	GO:0007030	BP	87	Golgi organization	1	ENSG00000013016	ENSG00000038210	ENSG00000044090	ENSG00000062716	ENSG00000066455	ENSG00000066777	ENSG00000070831	ENSG00000074054	ENSG00000074695	ENSG00000076826	ENSG00000079805	ENSG00000081923	ENSG00000085382	ENSG00000086598	ENSG00000086827	ENSG00000088833	ENSG00000100030	ENSG00000100462	ENSG00000100749	ENSG00000100815	ENSG00000102606	ENSG00000102882	ENSG00000103051	ENSG00000104043	ENSG00000104388	ENSG00000107651	ENSG00000107862	ENSG00000107863	ENSG00000113384	ENSG00000113712	ENSG00000114209	ENSG00000114745	ENSG00000115694	ENSG00000115806	ENSG00000116786	ENSG00000117280	ENSG00000117475	ENSG00000117500	ENSG00000117533	ENSG00000118200	ENSG00000119787	ENSG00000120805	ENSG00000122966	ENSG00000123240	ENSG00000124006	ENSG00000124222	ENSG00000125875	ENSG00000126934	ENSG00000127914	ENSG00000130270	ENSG00000131018	ENSG00000131381	ENSG00000134709	ENSG00000135775	ENSG00000135823	ENSG00000135968	ENSG00000136152	ENSG00000136874	ENSG00000137221	ENSG00000137502	ENSG00000137877	ENSG00000138069	ENSG00000138768	ENSG00000140859	ENSG00000141376	ENSG00000141551	ENSG00000141627	ENSG00000143457	ENSG00000143515	ENSG00000148248	ENSG00000148429	ENSG00000149196	ENSG00000149823	ENSG00000151532	ENSG00000153339	ENSG00000155252	ENSG00000162236	ENSG00000163539	ENSG00000164924	ENSG00000166170	ENSG00000166685	ENSG00000167110	ENSG00000168434	ENSG00000168538	ENSG00000168818	ENSG00000169032	ENSG00000170348	ENSG00000171853	ENSG00000172007	ENSG00000172780	ENSG00000173230	ENSG00000173846	ENSG00000173960	ENSG00000174989	ENSG00000175073	ENSG00000177692	ENSG00000178104	ENSG00000178950	ENSG00000180535	ENSG00000182446	ENSG00000184304	ENSG00000184743	ENSG00000184840	ENSG00000187240	ENSG00000188906	ENSG00000196535	ENSG00000197386	ENSG00000215114	ENSG00000249967
1	TRUE	0.034	150	3644	45	0.012	0.3	GO:0007519	BP	248	skeletal muscle tissue development	1	ENSG00000005513	ENSG00000009709	ENSG00000036448	ENSG00000060138	ENSG00000063660	ENSG00000067560	ENSG00000068024	ENSG00000082293	ENSG00000092529	ENSG00000092841	ENSG00000095587	ENSG00000100201	ENSG00000107954	ENSG00000108924	ENSG00000114861	ENSG00000120738	ENSG00000122691	ENSG00000122877	ENSG00000123213	ENSG00000127124	ENSG00000128602	ENSG00000133794	ENSG00000136068	ENSG00000136830	ENSG00000138814	ENSG00000142700	ENSG00000143318	ENSG00000144821	ENSG00000147439	ENSG00000148308	ENSG00000148704	ENSG00000160808	ENSG00000162729	ENSG00000163508	ENSG00000164442	ENSG00000164690	ENSG00000169884	ENSG00000170162	ENSG00000170802	ENSG00000172046	ENSG00000176046	ENSG00000185482	ENSG00000196092	ENSG00000196218	ENSG00000239474
1	TRUE	0.0342	68	2606	19	0.007	0.279	GO:0090502	BP	297	RNA phosphodiester bond hydrolysis endonucleolytic	1	ENSG00000006744	ENSG00000014164	ENSG00000026297	ENSG00000070366	ENSG00000111405	ENSG00000126070	ENSG00000129347	ENSG00000129538	ENSG00000135828	ENSG00000135900	ENSG00000141101	ENSG00000148688	ENSG00000154743	ENSG00000160917	ENSG00000163684	ENSG00000167272	ENSG00000168496	ENSG00000174371	ENSG00000179041
1	TRUE	0.026	141	4203	49	0.012	0.348	GO:0001764	BP	188	neuron migration	1	ENSG00000005884	ENSG00000008300	ENSG00000010810	ENSG00000054282	ENSG00000072518	ENSG00000077782	ENSG00000103264	ENSG00000104290	ENSG00000107485	ENSG00000108953	ENSG00000112357	ENSG00000112658	ENSG00000116141	ENSG00000118257	ENSG00000119042	ENSG00000120332	ENSG00000122691	ENSG00000128610	ENSG00000131711	ENSG00000135540	ENSG00000136352	ENSG00000136848	ENSG00000146013	ENSG00000146038	ENSG00000147437	ENSG00000148704	ENSG00000153234	ENSG00000153266	ENSG00000156687	ENSG00000162946	ENSG00000163394	ENSG00000163462	ENSG00000164885	ENSG00000166579	ENSG00000168038	ENSG00000168610	ENSG00000169398	ENSG00000173376	ENSG00000177468	ENSG00000180357	ENSG00000183087	ENSG00000183813	ENSG00000184144	ENSG00000185737	ENSG00000187094	ENSG00000187164	ENSG00000196588	ENSG00000198799	ENSG00000256061
1	TRUE	0.0442	20	4728	11	0.002	0.55	GO:1904467	BP	158	regulation of tumor necrosis factor secretion	1	ENSG00000012504	ENSG00000081181	ENSG00000088888	ENSG00000115267	ENSG00000132718	ENSG00000135829	ENSG00000157017	ENSG00000172247	ENSG00000188906	ENSG00000228278	ENSG00000229314
1	TRUE	0.0233	175	1148	23	0.02	0.131	GO:0006694	BP	103	steroid biosynthetic process	1	ENSG00000001630	ENSG00000036530	ENSG00000070882	ENSG00000083807	ENSG00000107566	ENSG00000108424	ENSG00000109819	ENSG00000117859	ENSG00000120437	ENSG00000130703	ENSG00000131748	ENSG00000135100	ENSG00000137714	ENSG00000139549	ENSG00000147475	ENSG00000148795	ENSG00000153162	ENSG00000160285	ENSG00000160752	ENSG00000167508	ENSG00000176387	ENSG00000185630	ENSG00000186104
1	TRUE	0.0193	115	5427	52	0.01	0.452	GO:0018107	BP	130	peptidyl-threonine phosphorylation	1	ENSG00000008118	ENSG00000058404	ENSG00000068903	ENSG00000072518	ENSG00000078140	ENSG00000082701	ENSG00000084774	ENSG00000087095	ENSG00000100030	ENSG00000100749	ENSG00000101665	ENSG00000103888	ENSG00000105723	ENSG00000110931	ENSG00000115170	ENSG00000132376	ENSG00000135503	ENSG00000136158	ENSG00000138798	ENSG00000140992	ENSG00000141564	ENSG00000142208	ENSG00000145041	ENSG00000145214	ENSG00000146216	ENSG00000148498	ENSG00000148660	ENSG00000149115	ENSG00000154229	ENSG00000156873	ENSG00000160014	ENSG00000163673	ENSG00000163932	ENSG00000164715	ENSG00000164885	ENSG00000166068	ENSG00000166501	ENSG00000166851	ENSG00000169032	ENSG00000170390	ENSG00000172939	ENSG00000173273	ENSG00000177602	ENSG00000183049	ENSG00000184304	ENSG00000185324	ENSG00000188906	ENSG00000198369	ENSG00000198648	ENSG00000198668	ENSG00000198793	ENSG00000237693
1	TRUE	0.014	39	14613	39	0.003	1	GO:0001659	BP	154	temperature homeostasis	1	ENSG00000043591	ENSG00000050628	ENSG00000072778	ENSG00000073756	ENSG00000074771	ENSG00000101188	ENSG00000102468	ENSG00000109255	ENSG00000109819	ENSG00000113369	ENSG00000115008	ENSG00000115361	ENSG00000118432	ENSG00000120659	ENSG00000123454	ENSG00000124089	ENSG00000125538	ENSG00000126368	ENSG00000127129	ENSG00000130304	ENSG00000136160	ENSG00000136689	ENSG00000140718	ENSG00000141655	ENSG00000142185	ENSG00000149295	ENSG00000150907	ENSG00000161048	ENSG00000161610	ENSG00000163485	ENSG00000164399	ENSG00000168610	ENSG00000169252	ENSG00000176194	ENSG00000183044	ENSG00000184845	ENSG00000188778	ENSG00000196689	ENSG00000233276
1	TRUE	0.0212	18	727	5	0.007	0.278	GO:0032727	BP	156	positive regulation of interferon-alpha production	1	ENSG00000115267	ENSG00000126456	ENSG00000144381	ENSG00000164342	ENSG00000239732
1	TRUE	0.0208	50	8723	36	0.004	0.72	GO:0000380	BP	98	alternative mRNA splicing via spliceosome	1	ENSG00000003756	ENSG00000004487	ENSG00000011304	ENSG00000054118	ENSG00000061936	ENSG00000078328	ENSG00000099783	ENSG00000099995	ENSG00000100201	ENSG00000101489	ENSG00000103067	ENSG00000112183	ENSG00000113391	ENSG00000116560	ENSG00000119707	ENSG00000122692	ENSG00000124193	ENSG00000126653	ENSG00000134453	ENSG00000135486	ENSG00000135829	ENSG00000136450	ENSG00000139767	ENSG00000139793	ENSG00000140488	ENSG00000146457	ENSG00000150459	ENSG00000153914	ENSG00000154548	ENSG00000157540	ENSG00000159409	ENSG00000161547	ENSG00000162385	ENSG00000173933	ENSG00000185272	ENSG00000205937
1	TRUE	0.031	27	3383	12	0.004	0.444	GO:0007205	BP	70	protein kinase C-activating G-protein coupled receptor signaling pathway	1	ENSG00000078401	ENSG00000102780	ENSG00000109471	ENSG00000115825	ENSG00000123384	ENSG00000135312	ENSG00000135914	ENSG00000148498	ENSG00000153933	ENSG00000157680	ENSG00000172020	ENSG00000187094
1	TRUE	0.0379	586	8243	298	0.036	0.509	GO:0061061	BP	289	muscle structure development	1	ENSG00000003137	ENSG00000004487	ENSG00000005513	ENSG00000007402	ENSG00000008294	ENSG00000009709	ENSG00000016082	ENSG00000023902	ENSG00000024422	ENSG00000033800	ENSG00000036448	ENSG00000044115	ENSG00000049883	ENSG00000054598	ENSG00000057294	ENSG00000060069	ENSG00000060138	ENSG00000060718	ENSG00000061492	ENSG00000063660	ENSG00000064726	ENSG00000065534	ENSG00000066032	ENSG00000067560	ENSG00000068024	ENSG00000068305	ENSG00000068903	ENSG00000069011	ENSG00000072736	ENSG00000075142	ENSG00000077549	ENSG00000077782	ENSG00000077943	ENSG00000078401	ENSG00000078579	ENSG00000078900	ENSG00000081189	ENSG00000081479	ENSG00000082014	ENSG00000082258	ENSG00000082293	ENSG00000086967	ENSG00000086991	ENSG00000087085	ENSG00000090554	ENSG00000092529	ENSG00000092841	ENSG00000095587	ENSG00000096717	ENSG00000100084	ENSG00000100201	ENSG00000100311	ENSG00000100345	ENSG00000100628	ENSG00000101096	ENSG00000101665	ENSG00000102554	ENSG00000102678	ENSG00000103241	ENSG00000103671	ENSG00000104369	ENSG00000105088	ENSG00000105329	ENSG00000105723	ENSG00000105887	ENSG00000105974	ENSG00000105989	ENSG00000106462	ENSG00000107779	ENSG00000107954	ENSG00000108443	ENSG00000108823	ENSG00000108840	ENSG00000108924	ENSG00000108946	ENSG00000109111	ENSG00000109846	ENSG00000110047	ENSG00000110066	ENSG00000110693	ENSG00000111087	ENSG00000111875	ENSG00000112062	ENSG00000112096	ENSG00000112183	ENSG00000112531	ENSG00000112658	ENSG00000113070	ENSG00000113161	ENSG00000113721	ENSG00000114416	ENSG00000114854	ENSG00000114861	ENSG00000115170	ENSG00000115461	ENSG00000116161	ENSG00000116604	ENSG00000116761	ENSG00000117054	ENSG00000117152	ENSG00000117707	ENSG00000118260	ENSG00000118579	ENSG00000118729	ENSG00000119401	ENSG00000120738	ENSG00000121068	ENSG00000122367	ENSG00000122691	ENSG00000122756	ENSG00000122877	ENSG00000123213	ENSG00000124006	ENSG00000125084	ENSG00000125378	ENSG00000125398	ENSG00000125686	ENSG00000126351	ENSG00000127124	ENSG00000127445	ENSG00000127578	ENSG00000127990	ENSG00000128342	ENSG00000128602	ENSG00000128710	ENSG00000128917	ENSG00000129194	ENSG00000129910	ENSG00000130702	ENSG00000130707	ENSG00000130816	ENSG00000130939	ENSG00000131018	ENSG00000131477	ENSG00000131634	ENSG00000132356	ENSG00000132510	ENSG00000132589	ENSG00000133424	ENSG00000133454	ENSG00000133639	ENSG00000133703	ENSG00000133794	ENSG00000134057	ENSG00000134072	ENSG00000134243	ENSG00000134853	ENSG00000135298	ENSG00000135744	ENSG00000135766	ENSG00000135903	ENSG00000136068	ENSG00000136574	ENSG00000136830	ENSG00000137193	ENSG00000137868	ENSG00000138100	ENSG00000138119	ENSG00000138207	ENSG00000138347	ENSG00000138594	ENSG00000138814	ENSG00000139174	ENSG00000139780	ENSG00000140262	ENSG00000140299	ENSG00000140553	ENSG00000140795	ENSG00000140807	ENSG00000140836	ENSG00000141161	ENSG00000141385	ENSG00000141622	ENSG00000142178	ENSG00000142208	ENSG00000142661	ENSG00000142700	ENSG00000143119	ENSG00000143318	ENSG00000143473	ENSG00000144821	ENSG00000146674	ENSG00000147439	ENSG00000148308	ENSG00000148677	ENSG00000148704	ENSG00000148737	ENSG00000148926	ENSG00000149591	ENSG00000149596	ENSG00000150093	ENSG00000150347	ENSG00000150782	ENSG00000151320	ENSG00000152818	ENSG00000154277	ENSG00000154556	ENSG00000154639	ENSG00000154928	ENSG00000155760	ENSG00000156858	ENSG00000157168	ENSG00000157227	ENSG00000157404	ENSG00000157933	ENSG00000158186	ENSG00000160307	ENSG00000160539	ENSG00000160789	ENSG00000160808	ENSG00000160973	ENSG00000161270	ENSG00000162614	ENSG00000162729	ENSG00000162738	ENSG00000163069	ENSG00000163092	ENSG00000163110	ENSG00000163508	ENSG00000163513	ENSG00000163792	ENSG00000163935	ENSG00000164442	ENSG00000164532	ENSG00000164690	ENSG00000164885	ENSG00000164976	ENSG00000166135	ENSG00000166225	ENSG00000166831	ENSG00000166923	ENSG00000166949	ENSG00000167196	ENSG00000167244	ENSG00000167323	ENSG00000168036	ENSG00000168214	ENSG00000168743	ENSG00000168758	ENSG00000169884	ENSG00000170162	ENSG00000170345	ENSG00000170558	ENSG00000170681	ENSG00000170802	ENSG00000170989	ENSG00000171243	ENSG00000171316	ENSG00000172046	ENSG00000173575	ENSG00000173714	ENSG00000173933	ENSG00000174437	ENSG00000175206	ENSG00000176046	ENSG00000176697	ENSG00000176788	ENSG00000176909	ENSG00000177238	ENSG00000177791	ENSG00000178568	ENSG00000178860	ENSG00000179388	ENSG00000179456	ENSG00000179588	ENSG00000180357	ENSG00000180535	ENSG00000181790	ENSG00000183023	ENSG00000183091	ENSG00000183386	ENSG00000183576	ENSG00000183963	ENSG00000184058	ENSG00000184937	ENSG00000185053	ENSG00000185386	ENSG00000185420	ENSG00000185482	ENSG00000187848	ENSG00000187957	ENSG00000188130	ENSG00000196092	ENSG00000196218	ENSG00000196465	ENSG00000196531	ENSG00000196557	ENSG00000196588	ENSG00000197321	ENSG00000197381	ENSG00000197993	ENSG00000198793	ENSG00000198812	ENSG00000213999	ENSG00000221986	ENSG00000239474	ENSG00000242689	ENSG00000251380
1	TRUE	0.0425	34	13784	32	0.002	0.941	GO:0007271	BP	167	synaptic transmission cholinergic	1	ENSG00000006128	ENSG00000075073	ENSG00000080644	ENSG00000087085	ENSG00000101204	ENSG00000108556	ENSG00000115353	ENSG00000115665	ENSG00000117971	ENSG00000120903	ENSG00000128271	ENSG00000129749	ENSG00000130203	ENSG00000133019	ENSG00000135902	ENSG00000147432	ENSG00000147434	ENSG00000150551	ENSG00000160716	ENSG00000165917	ENSG00000166405	ENSG00000168539	ENSG00000169684	ENSG00000170175	ENSG00000180155	ENSG00000180720	ENSG00000181019	ENSG00000181072	ENSG00000184984	ENSG00000196569	ENSG00000196811	ENSG00000206561
1	TRUE	0.0208	27	8120	21	0.003	0.778	GO:0034377	BP	152	plasma lipoprotein particle assembly	1	ENSG00000057252	ENSG00000064687	ENSG00000072062	ENSG00000084674	ENSG00000099904	ENSG00000110244	ENSG00000110245	ENSG00000118137	ENSG00000123983	ENSG00000130203	ENSG00000131408	ENSG00000138823	ENSG00000142875	ENSG00000158874	ENSG00000165059	ENSG00000167780	ENSG00000168487	ENSG00000185000	ENSG00000213398	ENSG00000234906	ENSG00000267467
1	TRUE	0.031	340	9369	202	0.022	0.594	GO:0043161	BP	44	proteasome-mediated ubiquitin-dependent protein catabolic process	1	ENSG00000001629	ENSG00000002746	ENSG00000004897	ENSG00000011275	ENSG00000013374	ENSG00000014123	ENSG00000018408	ENSG00000024048	ENSG00000033800	ENSG00000036257	ENSG00000038532	ENSG00000049759	ENSG00000053900	ENSG00000055130	ENSG00000064726	ENSG00000066427	ENSG00000068903	ENSG00000068912	ENSG00000070010	ENSG00000070423	ENSG00000071575	ENSG00000072401	ENSG00000072609	ENSG00000072849	ENSG00000073861	ENSG00000076321	ENSG00000078140	ENSG00000078747	ENSG00000079387	ENSG00000079999	ENSG00000080815	ENSG00000082701	ENSG00000087448	ENSG00000087586	ENSG00000088298	ENSG00000089053	ENSG00000094880	ENSG00000095787	ENSG00000096717	ENSG00000099341	ENSG00000099364	ENSG00000099804	ENSG00000100350	ENSG00000100387	ENSG00000100519	ENSG00000100764	ENSG00000101236	ENSG00000101665	ENSG00000101695	ENSG00000102921	ENSG00000103035	ENSG00000103264	ENSG00000103266	ENSG00000103429	ENSG00000104343	ENSG00000104969	ENSG00000105373	ENSG00000105723	ENSG00000105974	ENSG00000106803	ENSG00000107341	ENSG00000107566	ENSG00000109079	ENSG00000109332	ENSG00000109501	ENSG00000109670	ENSG00000110344	ENSG00000112146	ENSG00000113712	ENSG00000113851	ENSG00000114125	ENSG00000114626	ENSG00000116044	ENSG00000116514	ENSG00000116661	ENSG00000116663	ENSG00000117399	ENSG00000118193	ENSG00000119048	ENSG00000119147	ENSG00000119318	ENSG00000120885	ENSG00000123091	ENSG00000125826	ENSG00000127870	ENSG00000128590	ENSG00000128731	ENSG00000129993	ENSG00000130939	ENSG00000131871	ENSG00000133612	ENSG00000133794	ENSG00000133874	ENSG00000134057	ENSG00000134758	ENSG00000135506	ENSG00000135679	ENSG00000135924	ENSG00000136986	ENSG00000137055	ENSG00000137075	ENSG00000137486	ENSG00000137522	ENSG00000138411	ENSG00000138686	ENSG00000138942	ENSG00000139174	ENSG00000139842	ENSG00000140464	ENSG00000140543	ENSG00000141034	ENSG00000141552	ENSG00000141622	ENSG00000141665	ENSG00000142208	ENSG00000142676	ENSG00000143106	ENSG00000143207	ENSG00000143947	ENSG00000144357	ENSG00000145632	ENSG00000145860	ENSG00000145916	ENSG00000146872	ENSG00000147475	ENSG00000150991	ENSG00000151692	ENSG00000153558	ENSG00000153561	ENSG00000154277	ENSG00000156463	ENSG00000156970	ENSG00000157450	ENSG00000158552	ENSG00000158717	ENSG00000158941	ENSG00000159352	ENSG00000159459	ENSG00000159461	ENSG00000160803	ENSG00000161057	ENSG00000162298	ENSG00000163516	ENSG00000163636	ENSG00000164162	ENSG00000164690	ENSG00000165916	ENSG00000166016	ENSG00000166167	ENSG00000166170	ENSG00000166233	ENSG00000166851	ENSG00000167196	ENSG00000168078	ENSG00000168894	ENSG00000169884	ENSG00000170633	ENSG00000171150	ENSG00000172046	ENSG00000172977	ENSG00000173473	ENSG00000173692	ENSG00000173846	ENSG00000173960	ENSG00000174013	ENSG00000174842	ENSG00000174943	ENSG00000175166	ENSG00000176386	ENSG00000177238	ENSG00000177294	ENSG00000177414	ENSG00000177479	ENSG00000177565	ENSG00000177628	ENSG00000179262	ENSG00000180233	ENSG00000180901	ENSG00000182446	ENSG00000183580	ENSG00000183826	ENSG00000184787	ENSG00000185104	ENSG00000186591	ENSG00000187555	ENSG00000187566	ENSG00000188612	ENSG00000188906	ENSG00000189283	ENSG00000196510	ENSG00000197111	ENSG00000197170	ENSG00000197361	ENSG00000198171	ENSG00000198252	ENSG00000198373	ENSG00000198742	ENSG00000198833	ENSG00000198919	ENSG00000215114	ENSG00000239305	ENSG00000245848
1	TRUE	0.0394	28	13829	27	0.002	0.964	GO:0046068	BP	269	cGMP metabolic process	1	ENSG00000061918	ENSG00000069667	ENSG00000070019	ENSG00000078295	ENSG00000112541	ENSG00000115252	ENSG00000120937	ENSG00000121281	ENSG00000123360	ENSG00000129467	ENSG00000132518	ENSG00000135914	ENSG00000138031	ENSG00000138735	ENSG00000152402	ENSG00000155897	ENSG00000160191	ENSG00000162104	ENSG00000163273	ENSG00000164116	ENSG00000164742	ENSG00000169418	ENSG00000173175	ENSG00000174233	ENSG00000175206	ENSG00000186642	ENSG00000240583
1	TRUE	0.031	261	1023	27	0.026	0.103	GO:0008654	BP	217	phospholipid biosynthetic process	1	ENSG00000004779	ENSG00000006530	ENSG00000040933	ENSG00000084090	ENSG00000100564	ENSG00000101464	ENSG00000103043	ENSG00000115020	ENSG00000129353	ENSG00000143398	ENSG00000149485	ENSG00000156471	ENSG00000158815	ENSG00000158874	ENSG00000160752	ENSG00000164687	ENSG00000166225	ENSG00000167508	ENSG00000168918	ENSG00000170890	ENSG00000173868	ENSG00000185813	ENSG00000185950	ENSG00000186281	ENSG00000197121	ENSG00000213398	ENSG00000239732
1	TRUE	0.0361	35	8036	24	0.003	0.686	GO:1905517	BP	43	macrophage migration	1	ENSG00000035720	ENSG00000102882	ENSG00000106538	ENSG00000108691	ENSG00000111199	ENSG00000112062	ENSG00000120899	ENSG00000125450	ENSG00000127129	ENSG00000131981	ENSG00000135124	ENSG00000137801	ENSG00000137869	ENSG00000138080	ENSG00000153898	ENSG00000157227	ENSG00000168329	ENSG00000171860	ENSG00000173432	ENSG00000173531	ENSG00000174600	ENSG00000189377	ENSG00000217555	ENSG00000240972
1	TRUE	0.0363	16	6963	12	0.002	0.75	GO:0001780	BP	247	neutrophil homeostasis	1	ENSG00000051382	ENSG00000117400	ENSG00000136244	ENSG00000137700	ENSG00000143772	ENSG00000153208	ENSG00000166086	ENSG00000167601	ENSG00000171608	ENSG00000182782	ENSG00000184588	ENSG00000189403
1	TRUE	0.0479	15	9641	13	0.001	0.867	GO:0042776	BP	279	mitochondrial ATP synthesis coupled proton transport	1	ENSG00000099624	ENSG00000110955	ENSG00000116459	ENSG00000124172	ENSG00000135940	ENSG00000154723	ENSG00000165629	ENSG00000167283	ENSG00000167863	ENSG00000169020	ENSG00000179091	ENSG00000241468	ENSG00000241837
1	TRUE	0.0448	98	500	8	0.016	0.082	GO:0019363	BP	226	pyridine nucleotide biosynthetic process	1	ENSG00000084734	ENSG00000089041	ENSG00000109819	ENSG00000111640	ENSG00000129993	ENSG00000178685	ENSG00000181929	ENSG00000204653
1	TRUE	0.0349	16	9344	14	0.001	0.875	GO:0003085	BP	92	negative regulation of systemic arterial blood pressure	1	ENSG00000099337	ENSG00000101188	ENSG00000110680	ENSG00000112096	ENSG00000137509	ENSG00000140463	ENSG00000147571	ENSG00000163485	ENSG00000165895	ENSG00000169252	ENSG00000175206	ENSG00000183963	ENSG00000188778	ENSG00000204217
1	TRUE	0.031	46	1128	9	0.008	0.196	GO:0043525	BP	221	positive regulation of neuron apoptotic process	1	ENSG00000008196	ENSG00000109670	ENSG00000127445	ENSG00000130725	ENSG00000135250	ENSG00000135333	ENSG00000143384	ENSG00000173327	ENSG00000181019
1	TRUE	0.0478	170	3835	50	0.013	0.294	GO:0034404	BP	212	nucleobase-containing small molecule biosynthetic process	1	ENSG00000011052	ENSG00000065057	ENSG00000065989	ENSG00000068024	ENSG00000075239	ENSG00000076685	ENSG00000084734	ENSG00000084774	ENSG00000089041	ENSG00000097021	ENSG00000099810	ENSG00000101347	ENSG00000102967	ENSG00000105953	ENSG00000106633	ENSG00000109819	ENSG00000111640	ENSG00000112667	ENSG00000112981	ENSG00000113448	ENSG00000115514	ENSG00000125458	ENSG00000125877	ENSG00000129993	ENSG00000136872	ENSG00000138735	ENSG00000139372	ENSG00000143627	ENSG00000149925	ENSG00000156110	ENSG00000159399	ENSG00000160191	ENSG00000166548	ENSG00000167588	ENSG00000168610	ENSG00000170502	ENSG00000171793	ENSG00000172113	ENSG00000172331	ENSG00000181192	ENSG00000181929	ENSG00000184588	ENSG00000186642	ENSG00000197444	ENSG00000198276	ENSG00000204653	ENSG00000205268	ENSG00000239672	ENSG00000243678	ENSG00000254647
1	TRUE	0.0419	16	1959	6	0.003	0.375	GO:0042921	BP	290	glucocorticoid receptor signaling pathway	1	ENSG00000011485	ENSG00000069869	ENSG00000121671	ENSG00000133794	ENSG00000198646	ENSG00000239306
1	TRUE	0.0238	359	12583	275	0.022	0.766	GO:0034248	BP	30	regulation of cellular amide metabolic process	1	ENSG00000005007	ENSG00000005882	ENSG00000006047	ENSG00000012504	ENSG00000020577	ENSG00000026025	ENSG00000035681	ENSG00000055332	ENSG00000060138	ENSG00000064601	ENSG00000064687	ENSG00000066044	ENSG00000067248	ENSG00000067560	ENSG00000067900	ENSG00000069399	ENSG00000073792	ENSG00000073921	ENSG00000075151	ENSG00000078237	ENSG00000078687	ENSG00000079277	ENSG00000079785	ENSG00000080608	ENSG00000085760	ENSG00000086232	ENSG00000087263	ENSG00000088038	ENSG00000089022	ENSG00000089154	ENSG00000090857	ENSG00000090861	ENSG00000090905	ENSG00000091127	ENSG00000092345	ENSG00000092847	ENSG00000099622	ENSG00000099875	ENSG00000100030	ENSG00000100227	ENSG00000100353	ENSG00000100354	ENSG00000101019	ENSG00000101181	ENSG00000101210	ENSG00000101391	ENSG00000101489	ENSG00000102580	ENSG00000102882	ENSG00000103056	ENSG00000104408	ENSG00000104852	ENSG00000105221	ENSG00000105723	ENSG00000105887	ENSG00000106211	ENSG00000107929	ENSG00000107954	ENSG00000108349	ENSG00000108443	ENSG00000108963	ENSG00000109618	ENSG00000109832	ENSG00000110321	ENSG00000110367	ENSG00000110888	ENSG00000111596	ENSG00000111640	ENSG00000112183	ENSG00000112531	ENSG00000113048	ENSG00000113742	ENSG00000114127	ENSG00000114416	ENSG00000114784	ENSG00000114867	ENSG00000115053	ENSG00000115211	ENSG00000115461	ENSG00000115687	ENSG00000116001	ENSG00000116044	ENSG00000116106	ENSG00000117481	ENSG00000117543	ENSG00000118246	ENSG00000118689	ENSG00000119718	ENSG00000120662	ENSG00000120705	ENSG00000120885	ENSG00000120899	ENSG00000120963	ENSG00000121774	ENSG00000122729	ENSG00000123297	ENSG00000123353	ENSG00000124374	ENSG00000125107	ENSG00000125207	ENSG00000125457	ENSG00000126070	ENSG00000126602	ENSG00000128016	ENSG00000128272	ENSG00000128422	ENSG00000128699	ENSG00000129245	ENSG00000129351	ENSG00000129460	ENSG00000130203	ENSG00000130766	ENSG00000130921	ENSG00000131095	ENSG00000131759	ENSG00000131914	ENSG00000132326	ENSG00000132356	ENSG00000132394	ENSG00000132768	ENSG00000134001	ENSG00000134030	ENSG00000134146	ENSG00000134318	ENSG00000134627	ENSG00000134644	ENSG00000134698	ENSG00000135316	ENSG00000135387	ENSG00000135446	ENSG00000135829	ENSG00000135842	ENSG00000135870	ENSG00000136231	ENSG00000136244	ENSG00000136381	ENSG00000136628	ENSG00000136770	ENSG00000136997	ENSG00000137449	ENSG00000137642	ENSG00000137801	ENSG00000138095	ENSG00000138593	ENSG00000138767	ENSG00000139546	ENSG00000141232	ENSG00000141543	ENSG00000141736	ENSG00000141738	ENSG00000142208	ENSG00000142541	ENSG00000142871	ENSG00000143032	ENSG00000143742	ENSG00000144231	ENSG00000144895	ENSG00000145191	ENSG00000145335	ENSG00000147677	ENSG00000148399	ENSG00000148730	ENSG00000148824	ENSG00000149187	ENSG00000149273	ENSG00000149657	ENSG00000149658	ENSG00000151247	ENSG00000151465	ENSG00000151806	ENSG00000152256	ENSG00000152430	ENSG00000152518	ENSG00000152969	ENSG00000153064	ENSG00000154059	ENSG00000155906	ENSG00000156256	ENSG00000156575	ENSG00000156671	ENSG00000156976	ENSG00000158092	ENSG00000158417	ENSG00000158435	ENSG00000158615	ENSG00000158828	ENSG00000159217	ENSG00000159363	ENSG00000159388	ENSG00000160224	ENSG00000161642	ENSG00000161813	ENSG00000161970	ENSG00000162385	ENSG00000163220	ENSG00000163412	ENSG00000163794	ENSG00000163932	ENSG00000164024	ENSG00000164587	ENSG00000164708	ENSG00000164951	ENSG00000165526	ENSG00000165699	ENSG00000165819	ENSG00000166197	ENSG00000167112	ENSG00000167657	ENSG00000167658	ENSG00000167862	ENSG00000168002	ENSG00000168610	ENSG00000168959	ENSG00000169242	ENSG00000169403	ENSG00000170348	ENSG00000170473	ENSG00000171617	ENSG00000171817	ENSG00000171867	ENSG00000172057	ENSG00000172331	ENSG00000172531	ENSG00000172840	ENSG00000173805	ENSG00000173846	ENSG00000173914	ENSG00000173933	ENSG00000175766	ENSG00000176087	ENSG00000176890	ENSG00000176974	ENSG00000178199	ENSG00000178562	ENSG00000178694	ENSG00000178982	ENSG00000179094	ENSG00000179134	ENSG00000181588	ENSG00000182199	ENSG00000182768	ENSG00000182973	ENSG00000183655	ENSG00000183978	ENSG00000184110	ENSG00000184381	ENSG00000184708	ENSG00000184838	ENSG00000185088	ENSG00000185129	ENSG00000185650	ENSG00000185728	ENSG00000186350	ENSG00000187556	ENSG00000187742	ENSG00000187840	ENSG00000188425	ENSG00000188613	ENSG00000196730	ENSG00000198492	ENSG00000198739	ENSG00000198791	ENSG00000198793	ENSG00000204120	ENSG00000204842	ENSG00000206557	ENSG00000211448	ENSG00000214274	ENSG00000214575	ENSG00000228716	ENSG00000229474	ENSG00000243056	ENSG00000253250	ENSG00000253626	ENSG00000260836
1	TRUE	0.0369	229	17277	225	0.013	0.983	GO:0051321	BP	25	meiotic cell cycle	1	ENSG00000003137	ENSG00000010292	ENSG00000012061	ENSG00000020922	ENSG00000024048	ENSG00000025770	ENSG00000037474	ENSG00000047188	ENSG00000051180	ENSG00000054796	ENSG00000057468	ENSG00000058804	ENSG00000062650	ENSG00000066279	ENSG00000066923	ENSG00000068903	ENSG00000071242	ENSG00000071539	ENSG00000073146	ENSG00000076053	ENSG00000076242	ENSG00000077097	ENSG00000077800	ENSG00000077935	ENSG00000079393	ENSG00000085999	ENSG00000086827	ENSG00000087586	ENSG00000092345	ENSG00000095002	ENSG00000095627	ENSG00000100206	ENSG00000100242	ENSG00000100345	ENSG00000100814	ENSG00000100918	ENSG00000101224	ENSG00000101773	ENSG00000104320	ENSG00000105146	ENSG00000105173	ENSG00000105325	ENSG00000105568	ENSG00000106003	ENSG00000106723	ENSG00000108055	ENSG00000108384	ENSG00000108946	ENSG00000112029	ENSG00000112053	ENSG00000112742	ENSG00000113456	ENSG00000113522	ENSG00000113575	ENSG00000113810	ENSG00000114251	ENSG00000115091	ENSG00000116062	ENSG00000117399	ENSG00000117650	ENSG00000119048	ENSG00000119684	ENSG00000120129	ENSG00000120149	ENSG00000120539	ENSG00000121101	ENSG00000121152	ENSG00000121211	ENSG00000122728	ENSG00000123374	ENSG00000123975	ENSG00000124702	ENSG00000124882	ENSG00000125207	ENSG00000126215	ENSG00000126216	ENSG00000126803	ENSG00000128159	ENSG00000128342	ENSG00000129810	ENSG00000130640	ENSG00000131462	ENSG00000131470	ENSG00000131747	ENSG00000132436	ENSG00000133101	ENSG00000133863	ENSG00000134278	ENSG00000134627	ENSG00000134698	ENSG00000135476	ENSG00000136273	ENSG00000136492	ENSG00000136824	ENSG00000136856	ENSG00000137090	ENSG00000137497	ENSG00000137822	ENSG00000137948	ENSG00000138071	ENSG00000138587	ENSG00000139351	ENSG00000139618	ENSG00000141096	ENSG00000141255	ENSG00000141696	ENSG00000142025	ENSG00000142182	ENSG00000142875	ENSG00000143194	ENSG00000143452	ENSG00000144554	ENSG00000145241	ENSG00000146857	ENSG00000147601	ENSG00000149311	ENSG00000149636	ENSG00000149716	ENSG00000150783	ENSG00000151503	ENSG00000152430	ENSG00000152670	ENSG00000154438	ENSG00000154473	ENSG00000154920	ENSG00000155816	ENSG00000156414	ENSG00000156509	ENSG00000156970	ENSG00000158806	ENSG00000159374	ENSG00000159899	ENSG00000160117	ENSG00000160188	ENSG00000161609	ENSG00000161860	ENSG00000162039	ENSG00000162669	ENSG00000163132	ENSG00000163273	ENSG00000163535	ENSG00000163806	ENSG00000164256	ENSG00000164611	ENSG00000164754	ENSG00000164823	ENSG00000164828	ENSG00000164961	ENSG00000165819	ENSG00000166783	ENSG00000166851	ENSG00000167014	ENSG00000167077	ENSG00000167110	ENSG00000168070	ENSG00000168556	ENSG00000169679	ENSG00000169689	ENSG00000171105	ENSG00000171467	ENSG00000171772	ENSG00000172572	ENSG00000172680	ENSG00000172732	ENSG00000172818	ENSG00000173421	ENSG00000173715	ENSG00000173769	ENSG00000173809	ENSG00000174106	ENSG00000174371	ENSG00000175279	ENSG00000175305	ENSG00000175595	ENSG00000176563	ENSG00000176635	ENSG00000177302	ENSG00000178222	ENSG00000178460	ENSG00000178804	ENSG00000178997	ENSG00000179008	ENSG00000179059	ENSG00000179218	ENSG00000179598	ENSG00000180096	ENSG00000180336	ENSG00000181085	ENSG00000181773	ENSG00000182134	ENSG00000182185	ENSG00000182459	ENSG00000182621	ENSG00000183066	ENSG00000183324	ENSG00000184571	ENSG00000185122	ENSG00000185379	ENSG00000185627	ENSG00000185697	ENSG00000187741	ENSG00000187790	ENSG00000188425	ENSG00000188486	ENSG00000188827	ENSG00000188996	ENSG00000196074	ENSG00000196584	ENSG00000197181	ENSG00000197275	ENSG00000197774	ENSG00000198492	ENSG00000198765	ENSG00000204991	ENSG00000214102	ENSG00000215277	ENSG00000217442	ENSG00000219435	ENSG00000233436	ENSG00000244588	ENSG00000249961	ENSG00000250254	ENSG00000251503	ENSG00000253797	ENSG00000269964
1	TRUE	0.0342	49	14816	47	0.003	0.959	GO:0035036	BP	107	sperm-egg recognition	1	ENSG00000042813	ENSG00000064199	ENSG00000085465	ENSG00000086062	ENSG00000090512	ENSG00000099338	ENSG00000100299	ENSG00000100312	ENSG00000103310	ENSG00000104755	ENSG00000106304	ENSG00000114302	ENSG00000115257	ENSG00000115484	ENSG00000116996	ENSG00000120438	ENSG00000122133	ENSG00000122986	ENSG00000124812	ENSG00000130270	ENSG00000131126	ENSG00000133962	ENSG00000134007	ENSG00000134249	ENSG00000135624	ENSG00000139985	ENSG00000141316	ENSG00000143569	ENSG00000146707	ENSG00000149925	ENSG00000152705	ENSG00000153132	ENSG00000156261	ENSG00000165076	ENSG00000165637	ENSG00000166226	ENSG00000166762	ENSG00000174898	ENSG00000175294	ENSG00000182264	ENSG00000183560	ENSG00000186075	ENSG00000188372	ENSG00000188782	ENSG00000188886	ENSG00000215262	ENSG00000258484
1	TRUE	0.0301	21	3217	10	0.003	0.476	GO:0007064	BP	190	mitotic sister chromatid cohesion	1	ENSG00000113648	ENSG00000119906	ENSG00000121892	ENSG00000129933	ENSG00000133302	ENSG00000143442	ENSG00000146670	ENSG00000168802	ENSG00000173273	ENSG00000198887
1	TRUE	0.0448	63	1932	14	0.007	0.222	GO:0071359	BP	214	cellular response to dsRNA	1	ENSG00000087087	ENSG00000089041	ENSG00000090432	ENSG00000092847	ENSG00000115267	ENSG00000126070	ENSG00000126456	ENSG00000134698	ENSG00000134744	ENSG00000138814	ENSG00000144118	ENSG00000164342	ENSG00000169032	ENSG00000171855
1	TRUE	0.0435	44	3448	16	0.005	0.364	GO:0070849	BP	280	response to epidermal growth factor	1	ENSG00000084774	ENSG00000100030	ENSG00000102882	ENSG00000108819	ENSG00000109917	ENSG00000110395	ENSG00000115053	ENSG00000124181	ENSG00000132376	ENSG00000136848	ENSG00000140992	ENSG00000141441	ENSG00000141736	ENSG00000142208	ENSG00000156735	ENSG00000166986
1	TRUE	0.0154	41	2777	16	0.006	0.39	GO:0010501	BP	268	RNA secondary structure unwinding	1	ENSG00000079785	ENSG00000088205	ENSG00000092847	ENSG00000100201	ENSG00000109832	ENSG00000118197	ENSG00000124228	ENSG00000126070	ENSG00000134698	ENSG00000135829	ENSG00000136271	ENSG00000145833	ENSG00000161960	ENSG00000168872	ENSG00000174243	ENSG00000182810
1	TRUE	0.0245	15	11415	15	0.001	1	GO:0061298	BP	143	retina vasculature development in camera-type eye	1	ENSG00000099250	ENSG00000100644	ENSG00000113721	ENSG00000114739	ENSG00000126785	ENSG00000134853	ENSG00000138061	ENSG00000139567	ENSG00000149489	ENSG00000162337	ENSG00000169504	ENSG00000174804	ENSG00000187498	ENSG00000198844	ENSG00000204217
1	TRUE	0.0456	82	8243	49	0.006	0.598	GO:0051149	BP	38	positive regulation of muscle cell differentiation	1	ENSG00000003137	ENSG00000008294	ENSG00000024422	ENSG00000033800	ENSG00000044115	ENSG00000066032	ENSG00000068305	ENSG00000078401	ENSG00000081189	ENSG00000082014	ENSG00000090554	ENSG00000096717	ENSG00000101096	ENSG00000105088	ENSG00000105329	ENSG00000110047	ENSG00000112062	ENSG00000112096	ENSG00000112183	ENSG00000114861	ENSG00000116761	ENSG00000117707	ENSG00000119401	ENSG00000125378	ENSG00000126351	ENSG00000127445	ENSG00000129910	ENSG00000134072	ENSG00000136830	ENSG00000140299	ENSG00000140795	ENSG00000143119	ENSG00000151320	ENSG00000157168	ENSG00000157227	ENSG00000157404	ENSG00000164690	ENSG00000166923	ENSG00000168036	ENSG00000168214	ENSG00000170558	ENSG00000173933	ENSG00000176909	ENSG00000181790	ENSG00000183576	ENSG00000184058	ENSG00000185386	ENSG00000188130	ENSG00000198793
1	TRUE	0.0361	192	2209	37	0.017	0.193	GO:0030073	BP	291	insulin secretion	1	ENSG00000002330	ENSG00000007402	ENSG00000008196	ENSG00000010310	ENSG00000012504	ENSG00000069482	ENSG00000075142	ENSG00000079337	ENSG00000089163	ENSG00000106633	ENSG00000116473	ENSG00000120451	ENSG00000132155	ENSG00000133794	ENSG00000135100	ENSG00000135631	ENSG00000138814	ENSG00000142185	ENSG00000148660	ENSG00000149577	ENSG00000151067	ENSG00000154229	ENSG00000155380	ENSG00000157017	ENSG00000157388	ENSG00000162992	ENSG00000166263	ENSG00000170011	ENSG00000170743	ENSG00000170745	ENSG00000178342	ENSG00000183044	ENSG00000183682	ENSG00000184349	ENSG00000185950	ENSG00000186472	ENSG00000213578
1	TRUE	0.0396	65	16257	64	0.004	0.985	GO:0001824	BP	281	blastocyst development	1	ENSG00000013275	ENSG00000017427	ENSG00000036257	ENSG00000073536	ENSG00000076924	ENSG00000083093	ENSG00000088038	ENSG00000099956	ENSG00000100814	ENSG00000101003	ENSG00000101115	ENSG00000101773	ENSG00000104067	ENSG00000104320	ENSG00000105672	ENSG00000107077	ENSG00000109917	ENSG00000110107	ENSG00000111596	ENSG00000112578	ENSG00000112658	ENSG00000113196	ENSG00000115128	ENSG00000116688	ENSG00000117650	ENSG00000126524	ENSG00000129562	ENSG00000131023	ENSG00000132780	ENSG00000135100	ENSG00000136603	ENSG00000137413	ENSG00000137815	ENSG00000138336	ENSG00000139618	ENSG00000140299	ENSG00000143452	ENSG00000146223	ENSG00000146918	ENSG00000147536	ENSG00000147596	ENSG00000149554	ENSG00000150457	ENSG00000151962	ENSG00000152944	ENSG00000156574	ENSG00000158806	ENSG00000162909	ENSG00000163435	ENSG00000163508	ENSG00000164442	ENSG00000164736	ENSG00000165556	ENSG00000165916	ENSG00000166211	ENSG00000166579	ENSG00000171223	ENSG00000171476	ENSG00000172845	ENSG00000188372	ENSG00000189306	ENSG00000196839	ENSG00000198730	ENSG00000198783
1	TRUE	0.029	112	5304	48	0.009	0.429	GO:1903052	BP	21	positive regulation of proteolysis involved in cellular protein catabolic process	1	ENSG00000001629	ENSG00000006025	ENSG00000066427	ENSG00000068903	ENSG00000072609	ENSG00000079999	ENSG00000082701	ENSG00000088298	ENSG00000100387	ENSG00000100764	ENSG00000101665	ENSG00000101695	ENSG00000103549	ENSG00000105373	ENSG00000105723	ENSG00000109670	ENSG00000113712	ENSG00000116044	ENSG00000116514	ENSG00000119283	ENSG00000120885	ENSG00000120899	ENSG00000129993	ENSG00000136848	ENSG00000138686	ENSG00000138798	ENSG00000139174	ENSG00000140543	ENSG00000142208	ENSG00000143207	ENSG00000156463	ENSG00000158717	ENSG00000161057	ENSG00000163564	ENSG00000166233	ENSG00000166851	ENSG00000169398	ENSG00000171150	ENSG00000177479	ENSG00000177628	ENSG00000179262	ENSG00000182087	ENSG00000188612	ENSG00000188906	ENSG00000198171	ENSG00000198742	ENSG00000245848	ENSG00000249751
1	TRUE	0.00445	119	5449	58	0.011	0.487	GO:0015749	BP	16	monosaccharide transmembrane transport	1	ENSG00000006831	ENSG00000012504	ENSG00000070371	ENSG00000078401	ENSG00000089057	ENSG00000100170	ENSG00000105723	ENSG00000106538	ENSG00000109667	ENSG00000116044	ENSG00000116473	ENSG00000117461	ENSG00000119508	ENSG00000131871	ENSG00000132356	ENSG00000132376	ENSG00000134243	ENSG00000135100	ENSG00000135744	ENSG00000135828	ENSG00000136856	ENSG00000140675	ENSG00000142208	ENSG00000142330	ENSG00000145675	ENSG00000145861	ENSG00000152266	ENSG00000153291	ENSG00000153823	ENSG00000154025	ENSG00000157764	ENSG00000158715	ENSG00000159399	ENSG00000160326	ENSG00000162344	ENSG00000163736	ENSG00000163884	ENSG00000164362	ENSG00000164687	ENSG00000166263	ENSG00000166501	ENSG00000167578	ENSG00000168216	ENSG00000169241	ENSG00000169696	ENSG00000170482	ENSG00000170615	ENSG00000170890	ENSG00000173214	ENSG00000174697	ENSG00000181856	ENSG00000184811	ENSG00000185950	ENSG00000186188	ENSG00000197241	ENSG00000197496	ENSG00000197594	ENSG00000254647
1	TRUE	0.0121	70	10992	57	0.005	0.814	GO:1904035	BP	184	regulation of epithelial cell apoptotic process	1	ENSG00000001631	ENSG00000003402	ENSG00000100292	ENSG00000101017	ENSG00000102760	ENSG00000105229	ENSG00000105550	ENSG00000107485	ENSG00000108691	ENSG00000109501	ENSG00000109819	ENSG00000112902	ENSG00000113520	ENSG00000115232	ENSG00000116001	ENSG00000116044	ENSG00000117560	ENSG00000118503	ENSG00000118689	ENSG00000120156	ENSG00000124181	ENSG00000124193	ENSG00000128052	ENSG00000130669	ENSG00000131477	ENSG00000134001	ENSG00000134243	ENSG00000136244	ENSG00000137801	ENSG00000139515	ENSG00000140992	ENSG00000142330	ENSG00000148737	ENSG00000150593	ENSG00000153113	ENSG00000157764	ENSG00000162992	ENSG00000164362	ENSG00000164850	ENSG00000166484	ENSG00000167772	ENSG00000168884	ENSG00000171557	ENSG00000171560	ENSG00000171564	ENSG00000173376	ENSG00000173531	ENSG00000174807	ENSG00000176720	ENSG00000177119	ENSG00000179348	ENSG00000182871	ENSG00000183087	ENSG00000185650	ENSG00000197641	ENSG00000198793	ENSG00000249751
1	TRUE	0.023	284	16218	268	0.017	0.944	GO:0009416	BP	185	response to light stimulus	1	ENSG00000004487	ENSG00000005812	ENSG00000006071	ENSG00000008405	ENSG00000010072	ENSG00000011566	ENSG00000012061	ENSG00000018625	ENSG00000033800	ENSG00000036672	ENSG00000040531	ENSG00000048028	ENSG00000048545	ENSG00000049167	ENSG00000054277	ENSG00000062822	ENSG00000064545	ENSG00000068001	ENSG00000069399	ENSG00000069869	ENSG00000070729	ENSG00000070950	ENSG00000072042	ENSG00000073282	ENSG00000073756	ENSG00000074621	ENSG00000075131	ENSG00000076984	ENSG00000077498	ENSG00000078369	ENSG00000078808	ENSG00000078900	ENSG00000079215	ENSG00000079805	ENSG00000082684	ENSG00000083067	ENSG00000085511	ENSG00000085788	ENSG00000087088	ENSG00000095002	ENSG00000095464	ENSG00000096717	ENSG00000099622	ENSG00000100393	ENSG00000100644	ENSG00000100811	ENSG00000100968	ENSG00000101442	ENSG00000102921	ENSG00000103034	ENSG00000104081	ENSG00000104237	ENSG00000104755	ENSG00000104884	ENSG00000105221	ENSG00000105662	ENSG00000105894	ENSG00000105991	ENSG00000107643	ENSG00000108684	ENSG00000109047	ENSG00000109083	ENSG00000109103	ENSG00000109255	ENSG00000109339	ENSG00000110092	ENSG00000110436	ENSG00000110697	ENSG00000111142	ENSG00000112041	ENSG00000112599	ENSG00000112972	ENSG00000113161	ENSG00000113262	ENSG00000113749	ENSG00000114124	ENSG00000114349	ENSG00000114378	ENSG00000115183	ENSG00000115255	ENSG00000115738	ENSG00000116062	ENSG00000116703	ENSG00000116745	ENSG00000116747	ENSG00000118046	ENSG00000118058	ENSG00000118260	ENSG00000118402	ENSG00000119048	ENSG00000119401	ENSG00000120129	ENSG00000121671	ENSG00000121691	ENSG00000121988	ENSG00000122008	ENSG00000122375	ENSG00000123360	ENSG00000123454	ENSG00000125388	ENSG00000125872	ENSG00000125971	ENSG00000126804	ENSG00000127928	ENSG00000128272	ENSG00000128617	ENSG00000128829	ENSG00000128908	ENSG00000129159	ENSG00000129221	ENSG00000129355	ENSG00000129673	ENSG00000130522	ENSG00000130561	ENSG00000130939	ENSG00000131697	ENSG00000131771	ENSG00000132356	ENSG00000132518	ENSG00000132646	ENSG00000132906	ENSG00000132915	ENSG00000132932	ENSG00000133256	ENSG00000133703	ENSG00000133895	ENSG00000134001	ENSG00000134107	ENSG00000134138	ENSG00000134160	ENSG00000134183	ENSG00000134574	ENSG00000134852	ENSG00000134899	ENSG00000135355	ENSG00000135679	ENSG00000135945	ENSG00000136273	ENSG00000136448	ENSG00000136936	ENSG00000136997	ENSG00000137486	ENSG00000138472	ENSG00000138741	ENSG00000139618	ENSG00000140464	ENSG00000140521	ENSG00000141030	ENSG00000141510	ENSG00000142178	ENSG00000142192	ENSG00000142208	ENSG00000143476	ENSG00000143799	ENSG00000143919	ENSG00000144061	ENSG00000144290	ENSG00000144468	ENSG00000145675	ENSG00000145736	ENSG00000146648	ENSG00000148604	ENSG00000149295	ENSG00000149554	ENSG00000150093	ENSG00000151062	ENSG00000152465	ENSG00000152894	ENSG00000154059	ENSG00000154767	ENSG00000156052	ENSG00000156642	ENSG00000156711	ENSG00000157404	ENSG00000157764	ENSG00000158773	ENSG00000158941	ENSG00000159723	ENSG00000160345	ENSG00000160439	ENSG00000160469	ENSG00000160716	ENSG00000161970	ENSG00000162607	ENSG00000163207	ENSG00000163624	ENSG00000163914	ENSG00000163945	ENSG00000164024	ENSG00000164045	ENSG00000164305	ENSG00000164306	ENSG00000164329	ENSG00000164885	ENSG00000164938	ENSG00000165392	ENSG00000165806	ENSG00000165819	ENSG00000166006	ENSG00000166342	ENSG00000166349	ENSG00000166482	ENSG00000166803	ENSG00000167083	ENSG00000167543	ENSG00000167986	ENSG00000167995	ENSG00000168077	ENSG00000168078	ENSG00000168496	ENSG00000168811	ENSG00000169220	ENSG00000170242	ENSG00000170345	ENSG00000170734	ENSG00000170855	ENSG00000171497	ENSG00000171791	ENSG00000171792	ENSG00000171956	ENSG00000171992	ENSG00000172428	ENSG00000172531	ENSG00000173039	ENSG00000173914	ENSG00000173933	ENSG00000175054	ENSG00000175544	ENSG00000175595	ENSG00000176884	ENSG00000177030	ENSG00000177963	ENSG00000178999	ENSG00000179094	ENSG00000180176	ENSG00000180245	ENSG00000180376	ENSG00000181163	ENSG00000181218	ENSG00000182979	ENSG00000183207	ENSG00000183454	ENSG00000184845	ENSG00000185115	ENSG00000185527	ENSG00000186298	ENSG00000186326	ENSG00000186792	ENSG00000187094	ENSG00000188107	ENSG00000188215	ENSG00000196549	ENSG00000196639	ENSG00000197561	ENSG00000197641	ENSG00000198515	ENSG00000198668	ENSG00000198793	ENSG00000204397	ENSG00000205581	ENSG00000213145	ENSG00000213639	ENSG00000214285	ENSG00000223802	ENSG00000225830	ENSG00000233276	ENSG00000240583	ENSG00000258839
1	TRUE	0.0212	120	213	7	0.033	0.058	GO:0038093	BP	31	Fc receptor signaling pathway	1	ENSG00000010810	ENSG00000100030	ENSG00000109339	ENSG00000136286	ENSG00000138071	ENSG00000150337	ENSG00000173039
1	TRUE	0.0248	472	16707	449	0.027	0.951	GO:0036230	BP	138	granulocyte activation	1	ENSG00000000938	ENSG00000001036	ENSG00000001561	ENSG00000002726	ENSG00000005381	ENSG00000005483	ENSG00000005844	ENSG00000006534	ENSG00000008018	ENSG00000008394	ENSG00000008438	ENSG00000008516	ENSG00000010438	ENSG00000011422	ENSG00000011600	ENSG00000012223	ENSG00000012779	ENSG00000013364	ENSG00000014216	ENSG00000014257	ENSG00000018280	ENSG00000021355	ENSG00000023318	ENSG00000023697	ENSG00000026297	ENSG00000026508	ENSG00000028137	ENSG00000030582	ENSG00000033122	ENSG00000033627	ENSG00000035403	ENSG00000035862	ENSG00000038002	ENSG00000049860	ENSG00000051523	ENSG00000051620	ENSG00000057149	ENSG00000057608	ENSG00000058063	ENSG00000059804	ENSG00000060971	ENSG00000064601	ENSG00000064666	ENSG00000065427	ENSG00000065883	ENSG00000067225	ENSG00000067560	ENSG00000067900	ENSG00000068650	ENSG00000069424	ENSG00000069974	ENSG00000072694	ENSG00000072786	ENSG00000072958	ENSG00000075651	ENSG00000075785	ENSG00000076944	ENSG00000078902	ENSG00000079246	ENSG00000079385	ENSG00000079739	ENSG00000080815	ENSG00000080824	ENSG00000081237	ENSG00000081277	ENSG00000084072	ENSG00000084207	ENSG00000084733	ENSG00000085063	ENSG00000085265	ENSG00000085365	ENSG00000085719	ENSG00000086062	ENSG00000086548	ENSG00000087086	ENSG00000088986	ENSG00000090382	ENSG00000091317	ENSG00000092531	ENSG00000092929	ENSG00000093072	ENSG00000096006	ENSG00000096384	ENSG00000096696	ENSG00000099246	ENSG00000099940	ENSG00000100030	ENSG00000100243	ENSG00000100284	ENSG00000100299	ENSG00000100321	ENSG00000100448	ENSG00000100504	ENSG00000100554	ENSG00000100985	ENSG00000100994	ENSG00000101152	ENSG00000101160	ENSG00000101307	ENSG00000101425	ENSG00000101439	ENSG00000101558	ENSG00000102580	ENSG00000102837	ENSG00000103035	ENSG00000103187	ENSG00000103196	ENSG00000103381	ENSG00000103415	ENSG00000103490	ENSG00000103496	ENSG00000103544	ENSG00000103811	ENSG00000104043	ENSG00000104518	ENSG00000104918	ENSG00000105220	ENSG00000105383	ENSG00000105501	ENSG00000105514	ENSG00000105649	ENSG00000106244	ENSG00000106348	ENSG00000106588	ENSG00000108219	ENSG00000108344	ENSG00000108405	ENSG00000108424	ENSG00000108671	ENSG00000108774	ENSG00000109107	ENSG00000109270	ENSG00000109320	ENSG00000109323	ENSG00000109743	ENSG00000109861	ENSG00000109971	ENSG00000110442	ENSG00000110719	ENSG00000110917	ENSG00000111144	ENSG00000111530	ENSG00000111540	ENSG00000111679	ENSG00000111816	ENSG00000112062	ENSG00000112299	ENSG00000112697	ENSG00000113194	ENSG00000113273	ENSG00000114021	ENSG00000114098	ENSG00000115073	ENSG00000115233	ENSG00000115271	ENSG00000115607	ENSG00000115828	ENSG00000116260	ENSG00000116266	ENSG00000116473	ENSG00000116586	ENSG00000117115	ENSG00000117592	ENSG00000117971	ENSG00000117984	ENSG00000118113	ENSG00000118271	ENSG00000118308	ENSG00000118520	ENSG00000118640	ENSG00000118804	ENSG00000119396	ENSG00000119655	ENSG00000119801	ENSG00000120306	ENSG00000120868	ENSG00000121053	ENSG00000121410	ENSG00000121691	ENSG00000121807	ENSG00000122861	ENSG00000122986	ENSG00000123146	ENSG00000123329	ENSG00000123338	ENSG00000124107	ENSG00000124126	ENSG00000124406	ENSG00000124570	ENSG00000124875	ENSG00000125730	ENSG00000125810	ENSG00000127314	ENSG00000127329	ENSG00000127481	ENSG00000129083	ENSG00000129226	ENSG00000129353	ENSG00000129450	ENSG00000130038	ENSG00000130303	ENSG00000130755	ENSG00000131042	ENSG00000131236	ENSG00000131355	ENSG00000131473	ENSG00000131504	ENSG00000131966	ENSG00000131981	ENSG00000132639	ENSG00000133048	ENSG00000133063	ENSG00000133246	ENSG00000133805	ENSG00000134516	ENSG00000134760	ENSG00000134765	ENSG00000134827	ENSG00000134996	ENSG00000135218	ENSG00000135404	ENSG00000135677	ENSG00000135926	ENSG00000135932	ENSG00000136026	ENSG00000136238	ENSG00000136279	ENSG00000136930	ENSG00000137462	ENSG00000137509	ENSG00000137563	ENSG00000137575	ENSG00000137845	ENSG00000138071	ENSG00000138246	ENSG00000138413	ENSG00000138448	ENSG00000138772	ENSG00000139278	ENSG00000139370	ENSG00000139572	ENSG00000139725	ENSG00000140284	ENSG00000140319	ENSG00000140575	ENSG00000140678	ENSG00000141012	ENSG00000141524	ENSG00000141959	ENSG00000142185	ENSG00000142583	ENSG00000143106	ENSG00000143119	ENSG00000143162	ENSG00000143226	ENSG00000143520	ENSG00000143546	ENSG00000143556	ENSG00000143621	ENSG00000143753	ENSG00000143793	ENSG00000143862	ENSG00000144589	ENSG00000144635	ENSG00000145287	ENSG00000145703	ENSG00000146094	ENSG00000146425	ENSG00000147533	ENSG00000147813	ENSG00000148175	ENSG00000148218	ENSG00000148248	ENSG00000148334	ENSG00000148346	ENSG00000148444	ENSG00000149177	ENSG00000149357	ENSG00000149636	ENSG00000149925	ENSG00000150782	ENSG00000151366	ENSG00000151651	ENSG00000154269	ENSG00000155093	ENSG00000155252	ENSG00000156261	ENSG00000156575	ENSG00000158825	ENSG00000158869	ENSG00000159842	ENSG00000160072	ENSG00000160209	ENSG00000160213	ENSG00000160255	ENSG00000160796	ENSG00000160883	ENSG00000161057	ENSG00000162688	ENSG00000162704	ENSG00000162736	ENSG00000162747	ENSG00000162896	ENSG00000163131	ENSG00000163191	ENSG00000163220	ENSG00000163221	ENSG00000163464	ENSG00000163531	ENSG00000163563	ENSG00000163636	ENSG00000163687	ENSG00000163736	ENSG00000163739	ENSG00000163754	ENSG00000163932	ENSG00000163993	ENSG00000164062	ENSG00000164251	ENSG00000164687	ENSG00000164713	ENSG00000164733	ENSG00000164821	ENSG00000165025	ENSG00000165102	ENSG00000165280	ENSG00000165916	ENSG00000166226	ENSG00000166527	ENSG00000166634	ENSG00000166710	ENSG00000166825	ENSG00000167578	ENSG00000167613	ENSG00000167658	ENSG00000167768	ENSG00000167851	ENSG00000167925	ENSG00000168092	ENSG00000168461	ENSG00000169228	ENSG00000169299	ENSG00000169385	ENSG00000169397	ENSG00000169403	ENSG00000169429	ENSG00000169692	ENSG00000169896	ENSG00000169919	ENSG00000170266	ENSG00000170458	ENSG00000170515	ENSG00000170909	ENSG00000171049	ENSG00000171051	ENSG00000171236	ENSG00000171298	ENSG00000171302	ENSG00000171314	ENSG00000171860	ENSG00000172057	ENSG00000172232	ENSG00000172322	ENSG00000172794	ENSG00000173110	ENSG00000173391	ENSG00000173692	ENSG00000173801	ENSG00000173930	ENSG00000175166	ENSG00000175463	ENSG00000176407	ENSG00000176978	ENSG00000177105	ENSG00000177119	ENSG00000178035	ENSG00000178372	ENSG00000179163	ENSG00000179869	ENSG00000180448	ENSG00000180871	ENSG00000181467	ENSG00000182149	ENSG00000182718	ENSG00000183019	ENSG00000183020	ENSG00000184584	ENSG00000185000	ENSG00000185127	ENSG00000185432	ENSG00000185475	ENSG00000185627	ENSG00000185883	ENSG00000185896	ENSG00000186431	ENSG00000186652	ENSG00000186716	ENSG00000188229	ENSG00000188404	ENSG00000188811	ENSG00000189403	ENSG00000196136	ENSG00000196187	ENSG00000196262	ENSG00000196352	ENSG00000196415	ENSG00000196419	ENSG00000196549	ENSG00000196743	ENSG00000196776	ENSG00000197081	ENSG00000197102	ENSG00000197170	ENSG00000197249	ENSG00000197405	ENSG00000197548	ENSG00000197561	ENSG00000197694	ENSG00000197746	ENSG00000197766	ENSG00000197915	ENSG00000198053	ENSG00000198168	ENSG00000198178	ENSG00000198707	ENSG00000198805	ENSG00000198931	ENSG00000203710	ENSG00000204577	ENSG00000206047	ENSG00000213281	ENSG00000213918	ENSG00000214078	ENSG00000220205	ENSG00000228278	ENSG00000229314	ENSG00000235568	ENSG00000239264	ENSG00000239998	ENSG00000240247	ENSG00000240972	ENSG00000241839	ENSG00000243414	ENSG00000243678	ENSG00000244038	ENSG00000248385	ENSG00000257017	ENSG00000257335	ENSG00000258227
1	TRUE	0.0414	212	2329	41	0.018	0.193	GO:0015931	BP	204	nucleobase-containing compound transport	1	ENSG00000005007	ENSG00000013364	ENSG00000014164	ENSG00000051596	ENSG00000058804	ENSG00000070366	ENSG00000080189	ENSG00000085491	ENSG00000089041	ENSG00000100296	ENSG00000100372	ENSG00000102898	ENSG00000105373	ENSG00000108349	ENSG00000109832	ENSG00000110713	ENSG00000111224	ENSG00000112110	ENSG00000112531	ENSG00000125450	ENSG00000126226	ENSG00000137860	ENSG00000138095	ENSG00000142684	ENSG00000149577	ENSG00000156222	ENSG00000157106	ENSG00000160294	ENSG00000160917	ENSG00000162944	ENSG00000163634	ENSG00000165934	ENSG00000168872	ENSG00000174669	ENSG00000179041	ENSG00000181555	ENSG00000181830	ENSG00000197506	ENSG00000197879	ENSG00000198576	ENSG00000205937
1	TRUE	0.037	20	4477	11	0.002	0.55	GO:0006833	BP	126	water transport	1	ENSG00000068001	ENSG00000086159	ENSG00000103375	ENSG00000132376	ENSG00000141469	ENSG00000143595	ENSG00000165269	ENSG00000165272	ENSG00000167580	ENSG00000172367	ENSG00000250424
1	TRUE	0.0312	21	9703	18	0.002	0.857	GO:0034123	BP	159	positive regulation of toll-like receptor signaling pathway	1	ENSG00000012223	ENSG00000025434	ENSG00000051523	ENSG00000105974	ENSG00000129988	ENSG00000134242	ENSG00000134321	ENSG00000137462	ENSG00000147324	ENSG00000150455	ENSG00000164251	ENSG00000164342	ENSG00000187554	ENSG00000188056	ENSG00000189403	ENSG00000197329	ENSG00000198961	ENSG00000239732
1	TRUE	0.0342	284	2254	52	0.023	0.183	GO:0007018	BP	299	microtubule-based movement	1	ENSG00000065000	ENSG00000067606	ENSG00000078018	ENSG00000088986	ENSG00000100815	ENSG00000107282	ENSG00000108424	ENSG00000112981	ENSG00000114446	ENSG00000114841	ENSG00000115423	ENSG00000118193	ENSG00000122970	ENSG00000125971	ENSG00000126214	ENSG00000126787	ENSG00000129250	ENSG00000129295	ENSG00000130479	ENSG00000131711	ENSG00000133026	ENSG00000133454	ENSG00000135720	ENSG00000136286	ENSG00000138002	ENSG00000138071	ENSG00000138095	ENSG00000140859	ENSG00000141013	ENSG00000141200	ENSG00000143553	ENSG00000144821	ENSG00000144868	ENSG00000157423	ENSG00000159433	ENSG00000161800	ENSG00000162643	ENSG00000163462	ENSG00000163808	ENSG00000164828	ENSG00000166579	ENSG00000168026	ENSG00000174871	ENSG00000174996	ENSG00000181789	ENSG00000185009	ENSG00000186638	ENSG00000188603	ENSG00000196535	ENSG00000197879	ENSG00000197912	ENSG00000226650
1	TRUE	0.026	24	6215	16	0.003	0.667	GO:2001025	BP	298	positive regulation of response to drug	1	ENSG00000069482	ENSG00000069696	ENSG00000075073	ENSG00000114861	ENSG00000118058	ENSG00000118689	ENSG00000128271	ENSG00000135744	ENSG00000137275	ENSG00000147571	ENSG00000149295	ENSG00000157017	ENSG00000158828	ENSG00000160716	ENSG00000167136	ENSG00000170540
1	TRUE	0.021	36	9641	29	0.003	0.806	GO:0007007	BP	178	inner mitochondrial membrane organization	1	ENSG00000006530	ENSG00000007923	ENSG00000099624	ENSG00000099800	ENSG00000100575	ENSG00000106554	ENSG00000110955	ENSG00000116459	ENSG00000124172	ENSG00000125375	ENSG00000132305	ENSG00000134809	ENSG00000141385	ENSG00000142444	ENSG00000154518	ENSG00000154723	ENSG00000158828	ENSG00000159685	ENSG00000162600	ENSG00000162972	ENSG00000165629	ENSG00000167283	ENSG00000167863	ENSG00000168924	ENSG00000169020	ENSG00000186010	ENSG00000198836	ENSG00000241468	ENSG00000241837
1	TRUE	0.0334	26	7261	18	0.002	0.692	GO:0003382	BP	274	epithelial cell morphogenesis	1	ENSG00000067900	ENSG00000083307	ENSG00000083857	ENSG00000105738	ENSG00000105976	ENSG00000113749	ENSG00000115109	ENSG00000127152	ENSG00000132698	ENSG00000136068	ENSG00000139926	ENSG00000149418	ENSG00000150977	ENSG00000159167	ENSG00000163501	ENSG00000167642	ENSG00000182871	ENSG00000188026
1	TRUE	0.00522	98	4940	46	0.009	0.469	GO:0032368	BP	182	regulation of lipid transport	1	ENSG00000005471	ENSG00000069482	ENSG00000069764	ENSG00000078401	ENSG00000087237	ENSG00000089041	ENSG00000096717	ENSG00000100300	ENSG00000101188	ENSG00000107331	ENSG00000110245	ENSG00000115138	ENSG00000118137	ENSG00000121671	ENSG00000123384	ENSG00000130203	ENSG00000131408	ENSG00000132170	ENSG00000135124	ENSG00000137869	ENSG00000138798	ENSG00000142208	ENSG00000144452	ENSG00000144747	ENSG00000147571	ENSG00000153162	ENSG00000153989	ENSG00000157017	ENSG00000157978	ENSG00000158874	ENSG00000160179	ENSG00000163932	ENSG00000164404	ENSG00000164690	ENSG00000165119	ENSG00000167034	ENSG00000169230	ENSG00000170855	ENSG00000173918	ENSG00000174697	ENSG00000178752	ENSG00000185950	ENSG00000204624	ENSG00000234906	ENSG00000240972	ENSG00000259207
1	TRUE	0.0196	73	4995	34	0.007	0.466	GO:0034502	BP	270	protein localization to chromosome	1	ENSG00000031691	ENSG00000062650	ENSG00000066923	ENSG00000079246	ENSG00000102901	ENSG00000102974	ENSG00000102977	ENSG00000106462	ENSG00000113141	ENSG00000113648	ENSG00000115163	ENSG00000119906	ENSG00000120438	ENSG00000129933	ENSG00000132383	ENSG00000132604	ENSG00000133302	ENSG00000137812	ENSG00000139618	ENSG00000141499	ENSG00000142453	ENSG00000146670	ENSG00000156261	ENSG00000156970	ENSG00000163938	ENSG00000164362	ENSG00000166851	ENSG00000167842	ENSG00000171320	ENSG00000171853	ENSG00000173273	ENSG00000176476	ENSG00000177602	ENSG00000181555
1	TRUE	0.0334	201	255	9	0.035	0.045	GO:0051054	BP	236	positive regulation of DNA metabolic process	1	ENSG00000064545	ENSG00000100030	ENSG00000102977	ENSG00000109471	ENSG00000119048	ENSG00000143379	ENSG00000158019	ENSG00000163938	ENSG00000174943
1	TRUE	0.00669	412	654	32	0.049	0.078	GO:0016569	BP	132	covalent chromatin modification	1	ENSG00000005483	ENSG00000008838	ENSG00000009709	ENSG00000061273	ENSG00000100034	ENSG00000103037	ENSG00000108840	ENSG00000109819	ENSG00000110583	ENSG00000112983	ENSG00000116539	ENSG00000119048	ENSG00000120733	ENSG00000127337	ENSG00000129691	ENSG00000130726	ENSG00000132600	ENSG00000139618	ENSG00000142453	ENSG00000143379	ENSG00000147548	ENSG00000154229	ENSG00000156650	ENSG00000163932	ENSG00000166501	ENSG00000167548	ENSG00000167770	ENSG00000172977	ENSG00000174744	ENSG00000177000	ENSG00000177565	ENSG00000185499
1	TRUE	0.0177	27	7155	20	0.003	0.741	GO:0010962	BP	116	regulation of glucan biosynthetic process	1	ENSG00000082701	ENSG00000095637	ENSG00000105723	ENSG00000106633	ENSG00000115687	ENSG00000127334	ENSG00000131871	ENSG00000132376	ENSG00000132825	ENSG00000142208	ENSG00000145861	ENSG00000152266	ENSG00000167244	ENSG00000172531	ENSG00000178567	ENSG00000185950	ENSG00000197594	ENSG00000198793	ENSG00000235194	ENSG00000254647
1	TRUE	0.0461	391	9030	219	0.024	0.56	GO:0008380	BP	189	RNA splicing	1	ENSG00000003756	ENSG00000004487	ENSG00000005436	ENSG00000011243	ENSG00000011304	ENSG00000021776	ENSG00000033030	ENSG00000051596	ENSG00000054118	ENSG00000061936	ENSG00000064703	ENSG00000067596	ENSG00000070495	ENSG00000074201	ENSG00000075292	ENSG00000076650	ENSG00000076924	ENSG00000077312	ENSG00000078328	ENSG00000079785	ENSG00000084072	ENSG00000085872	ENSG00000087087	ENSG00000087365	ENSG00000089876	ENSG00000090060	ENSG00000092199	ENSG00000092208	ENSG00000096063	ENSG00000096746	ENSG00000099783	ENSG00000099995	ENSG00000100028	ENSG00000100138	ENSG00000100201	ENSG00000100296	ENSG00000100319	ENSG00000100410	ENSG00000100941	ENSG00000101161	ENSG00000101452	ENSG00000101489	ENSG00000103005	ENSG00000103067	ENSG00000104852	ENSG00000104897	ENSG00000105298	ENSG00000105568	ENSG00000105618	ENSG00000105705	ENSG00000106245	ENSG00000106355	ENSG00000107105	ENSG00000107290	ENSG00000108349	ENSG00000108848	ENSG00000109111	ENSG00000109606	ENSG00000109819	ENSG00000109832	ENSG00000109917	ENSG00000109971	ENSG00000110713	ENSG00000110844	ENSG00000111196	ENSG00000111786	ENSG00000112183	ENSG00000112531	ENSG00000112739	ENSG00000113141	ENSG00000113391	ENSG00000113575	ENSG00000114316	ENSG00000115128	ENSG00000115524	ENSG00000116001	ENSG00000116350	ENSG00000116560	ENSG00000116679	ENSG00000116752	ENSG00000116754	ENSG00000117360	ENSG00000119314	ENSG00000119599	ENSG00000119707	ENSG00000121390	ENSG00000121774	ENSG00000122085	ENSG00000122566	ENSG00000122692	ENSG00000123154	ENSG00000124193	ENSG00000124383	ENSG00000124942	ENSG00000125651	ENSG00000125835	ENSG00000125870	ENSG00000125970	ENSG00000126254	ENSG00000126461	ENSG00000126653	ENSG00000128739	ENSG00000129566	ENSG00000131043	ENSG00000131051	ENSG00000131773	ENSG00000131876	ENSG00000131981	ENSG00000132600	ENSG00000132792	ENSG00000133226	ENSG00000134453	ENSG00000134748	ENSG00000135250	ENSG00000135316	ENSG00000135486	ENSG00000135829	ENSG00000136450	ENSG00000136709	ENSG00000136875	ENSG00000137574	ENSG00000137656	ENSG00000137802	ENSG00000138398	ENSG00000138433	ENSG00000139540	ENSG00000139644	ENSG00000139675	ENSG00000139767	ENSG00000139793	ENSG00000140488	ENSG00000140829	ENSG00000141543	ENSG00000141759	ENSG00000143889	ENSG00000143977	ENSG00000144028	ENSG00000144045	ENSG00000144231	ENSG00000145675	ENSG00000145833	ENSG00000146007	ENSG00000146457	ENSG00000146963	ENSG00000149187	ENSG00000149743	ENSG00000150459	ENSG00000152147	ENSG00000153006	ENSG00000153015	ENSG00000153914	ENSG00000154548	ENSG00000154743	ENSG00000156469	ENSG00000157110	ENSG00000157540	ENSG00000158941	ENSG00000159409	ENSG00000160201	ENSG00000160917	ENSG00000161547	ENSG00000162385	ENSG00000162664	ENSG00000163510	ENSG00000163605	ENSG00000163634	ENSG00000163882	ENSG00000164167	ENSG00000164663	ENSG00000165119	ENSG00000165934	ENSG00000167258	ENSG00000167978	ENSG00000168002	ENSG00000168566	ENSG00000168872	ENSG00000170144	ENSG00000170860	ENSG00000170892	ENSG00000171566	ENSG00000172062	ENSG00000172409	ENSG00000173914	ENSG00000173933	ENSG00000174231	ENSG00000174243	ENSG00000175324	ENSG00000176102	ENSG00000176261	ENSG00000176444	ENSG00000177613	ENSG00000177700	ENSG00000177733	ENSG00000179409	ENSG00000181222	ENSG00000182173	ENSG00000182196	ENSG00000183431	ENSG00000184937	ENSG00000185246	ENSG00000185272	ENSG00000188039	ENSG00000188342	ENSG00000189091	ENSG00000196504	ENSG00000197111	ENSG00000197728	ENSG00000198783	ENSG00000203867	ENSG00000203896	ENSG00000205571	ENSG00000205937	ENSG00000213079	ENSG00000213516	ENSG00000213782	ENSG00000240682	ENSG00000256762	ENSG00000269955	ENSG00000273047
1	TRUE	0.0441	124	13483	104	0.008	0.839	GO:0034332	BP	12	adherens junction organization	1	ENSG00000035403	ENSG00000039068	ENSG00000040731	ENSG00000044115	ENSG00000062038	ENSG00000064042	ENSG00000065613	ENSG00000067560	ENSG00000067900	ENSG00000070759	ENSG00000070831	ENSG00000073008	ENSG00000073712	ENSG00000074054	ENSG00000076201	ENSG00000076826	ENSG00000077522	ENSG00000081138	ENSG00000084636	ENSG00000087077	ENSG00000087274	ENSG00000095637	ENSG00000096696	ENSG00000099250	ENSG00000100034	ENSG00000101665	ENSG00000102606	ENSG00000103653	ENSG00000105245	ENSG00000110400	ENSG00000110880	ENSG00000113100	ENSG00000113905	ENSG00000115109	ENSG00000119185	ENSG00000120156	ENSG00000120899	ENSG00000123094	ENSG00000124145	ENSG00000127603	ENSG00000128052	ENSG00000129474	ENSG00000129910	ENSG00000130202	ENSG00000130396	ENSG00000130702	ENSG00000131477	ENSG00000133961	ENSG00000134318	ENSG00000136238	ENSG00000137710	ENSG00000137801	ENSG00000139567	ENSG00000139880	ENSG00000140859	ENSG00000140937	ENSG00000140945	ENSG00000140992	ENSG00000141376	ENSG00000141556	ENSG00000143217	ENSG00000143398	ENSG00000143951	ENSG00000144824	ENSG00000149177	ENSG00000149930	ENSG00000150394	ENSG00000152894	ENSG00000154096	ENSG00000154162	ENSG00000156232	ENSG00000157227	ENSG00000162706	ENSG00000163349	ENSG00000163362	ENSG00000163539	ENSG00000164171	ENSG00000165699	ENSG00000166128	ENSG00000166689	ENSG00000166923	ENSG00000166949	ENSG00000167657	ENSG00000168036	ENSG00000169398	ENSG00000170558	ENSG00000171791	ENSG00000173156	ENSG00000173517	ENSG00000173801	ENSG00000175161	ENSG00000179051	ENSG00000179242	ENSG00000179776	ENSG00000182985	ENSG00000184349	ENSG00000186111	ENSG00000189058	ENSG00000197122	ENSG00000197747	ENSG00000198561	ENSG00000198728	ENSG00000214274	ENSG00000248905
1	TRUE	0.0468	288	730	21	0.029	0.073	GO:0033044	BP	71	regulation of chromosome organization	1	ENSG00000002822	ENSG00000005483	ENSG00000009709	ENSG00000092199	ENSG00000100030	ENSG00000102977	ENSG00000109819	ENSG00000113522	ENSG00000119048	ENSG00000126215	ENSG00000126226	ENSG00000130479	ENSG00000130726	ENSG00000143379	ENSG00000163938	ENSG00000167770	ENSG00000168496	ENSG00000171824	ENSG00000177000	ENSG00000178685	ENSG00000185499
1	TRUE	0.00165	23	7833	21	0.003	0.913	GO:0035561	BP	47	regulation of chromatin binding	1	ENSG00000004487	ENSG00000013573	ENSG00000062650	ENSG00000095564	ENSG00000104973	ENSG00000112312	ENSG00000131845	ENSG00000134046	ENSG00000134452	ENSG00000138496	ENSG00000138814	ENSG00000139372	ENSG00000146834	ENSG00000147421	ENSG00000163840	ENSG00000163904	ENSG00000167513	ENSG00000168036	ENSG00000175029	ENSG00000186280	ENSG00000221818
1	TRUE	0.0474	32	693	5	0.007	0.156	GO:0009954	BP	10	proximal/distal pattern formation	1	ENSG00000061492	ENSG00000106571	ENSG00000111087	ENSG00000185630	ENSG00000197921
1	TRUE	0.0342	34	8266	24	0.003	0.706	GO:0071470	BP	62	cellular response to osmotic stress	1	ENSG00000002330	ENSG00000060138	ENSG00000065534	ENSG00000079246	ENSG00000085662	ENSG00000092529	ENSG00000100300	ENSG00000104856	ENSG00000111199	ENSG00000116285	ENSG00000116584	ENSG00000124067	ENSG00000124570	ENSG00000130427	ENSG00000136531	ENSG00000140199	ENSG00000171017	ENSG00000171488	ENSG00000171492	ENSG00000172939	ENSG00000181856	ENSG00000196419	ENSG00000198648	ENSG00000240583
1	TRUE	0.0443	165	5427	65	0.012	0.394	GO:0015698	BP	192	inorganic anion transport	1	ENSG00000004939	ENSG00000016490	ENSG00000016602	ENSG00000039987	ENSG00000047936	ENSG00000050438	ENSG00000068745	ENSG00000077782	ENSG00000085563	ENSG00000086159	ENSG00000100300	ENSG00000103249	ENSG00000104888	ENSG00000108846	ENSG00000109158	ENSG00000112053	ENSG00000113073	ENSG00000114770	ENSG00000114859	ENSG00000114923	ENSG00000115902	ENSG00000121671	ENSG00000121940	ENSG00000124067	ENSG00000124140	ENSG00000124574	ENSG00000127325	ENSG00000131183	ENSG00000131620	ENSG00000134917	ENSG00000135502	ENSG00000136295	ENSG00000137204	ENSG00000144290	ENSG00000144671	ENSG00000145863	ENSG00000145864	ENSG00000146205	ENSG00000147606	ENSG00000151572	ENSG00000151834	ENSG00000154122	ENSG00000160746	ENSG00000161800	ENSG00000163285	ENSG00000163288	ENSG00000166206	ENSG00000168065	ENSG00000168748	ENSG00000168959	ENSG00000170615	ENSG00000171017	ENSG00000171492	ENSG00000171867	ENSG00000182256	ENSG00000182544	ENSG00000188306	ENSG00000188687	ENSG00000197594	ENSG00000197658	ENSG00000197891	ENSG00000198793	ENSG00000213585	ENSG00000225697	ENSG00000271949
1	TRUE	0.0354	232	10199	151	0.015	0.651	GO:0032409	BP	210	regulation of transporter activity	1	ENSG00000006071	ENSG00000013016	ENSG00000014216	ENSG00000018625	ENSG00000026559	ENSG00000047932	ENSG00000049759	ENSG00000058335	ENSG00000067191	ENSG00000069482	ENSG00000069696	ENSG00000069849	ENSG00000069869	ENSG00000070159	ENSG00000072062	ENSG00000075142	ENSG00000075429	ENSG00000075624	ENSG00000079805	ENSG00000081189	ENSG00000085563	ENSG00000089327	ENSG00000092051	ENSG00000099625	ENSG00000101049	ENSG00000101188	ENSG00000102466	ENSG00000102471	ENSG00000104205	ENSG00000104369	ENSG00000105605	ENSG00000105974	ENSG00000108179	ENSG00000108370	ENSG00000108953	ENSG00000109062	ENSG00000109689	ENSG00000109819	ENSG00000111262	ENSG00000113448	ENSG00000114796	ENSG00000118058	ENSG00000118507	ENSG00000118515	ENSG00000118729	ENSG00000119782	ENSG00000120049	ENSG00000120899	ENSG00000121905	ENSG00000122691	ENSG00000124134	ENSG00000124942	ENSG00000125510	ENSG00000126803	ENSG00000127561	ENSG00000127914	ENSG00000128245	ENSG00000129159	ENSG00000129244	ENSG00000130402	ENSG00000130427	ENSG00000131507	ENSG00000132170	ENSG00000132535	ENSG00000137275	ENSG00000137726	ENSG00000138495	ENSG00000141503	ENSG00000142408	ENSG00000143153	ENSG00000143318	ENSG00000143786	ENSG00000143933	ENSG00000144681	ENSG00000145335	ENSG00000145708	ENSG00000147571	ENSG00000148834	ENSG00000149295	ENSG00000149596	ENSG00000150201	ENSG00000151150	ENSG00000151320	ENSG00000152413	ENSG00000152642	ENSG00000152661	ENSG00000152818	ENSG00000154118	ENSG00000156486	ENSG00000157388	ENSG00000158828	ENSG00000158874	ENSG00000159197	ENSG00000160014	ENSG00000162763	ENSG00000163131	ENSG00000163681	ENSG00000163932	ENSG00000165238	ENSG00000165995	ENSG00000166006	ENSG00000166257	ENSG00000166592	ENSG00000166862	ENSG00000167323	ENSG00000167535	ENSG00000168710	ENSG00000168959	ENSG00000169252	ENSG00000169403	ENSG00000169760	ENSG00000169992	ENSG00000170290	ENSG00000170759	ENSG00000171208	ENSG00000171867	ENSG00000172939	ENSG00000173805	ENSG00000174827	ENSG00000174871	ENSG00000175206	ENSG00000175548	ENSG00000177098	ENSG00000178623	ENSG00000181698	ENSG00000182533	ENSG00000182687	ENSG00000183389	ENSG00000184381	ENSG00000184588	ENSG00000185482	ENSG00000186881	ENSG00000187446	ENSG00000189056	ENSG00000196730	ENSG00000197386	ENSG00000197535	ENSG00000198373	ENSG00000198576	ENSG00000198648	ENSG00000198668	ENSG00000198929	ENSG00000213366	ENSG00000213533	ENSG00000220205	ENSG00000237515	ENSG00000239732	ENSG00000243335	ENSG00000251322	ENSG00000254647	ENSG00000266964
1	TRUE	0.0297	248	14476	215	0.015	0.867	GO:0072522	BP	89	purine-containing compound biosynthetic process	1	ENSG00000004455	ENSG00000004864	ENSG00000005882	ENSG00000007171	ENSG00000011052	ENSG00000012660	ENSG00000017427	ENSG00000033627	ENSG00000035687	ENSG00000044012	ENSG00000048545	ENSG00000061918	ENSG00000066322	ENSG00000067225	ENSG00000068024	ENSG00000068120	ENSG00000070019	ENSG00000074800	ENSG00000075239	ENSG00000075399	ENSG00000076555	ENSG00000078237	ENSG00000078295	ENSG00000079739	ENSG00000084734	ENSG00000089041	ENSG00000089250	ENSG00000090857	ENSG00000091140	ENSG00000093072	ENSG00000097021	ENSG00000099194	ENSG00000099256	ENSG00000099624	ENSG00000099797	ENSG00000099810	ENSG00000100075	ENSG00000100577	ENSG00000100644	ENSG00000100714	ENSG00000100938	ENSG00000102468	ENSG00000103024	ENSG00000103150	ENSG00000103202	ENSG00000103740	ENSG00000105220	ENSG00000105329	ENSG00000105607	ENSG00000105929	ENSG00000105953	ENSG00000106348	ENSG00000106617	ENSG00000106633	ENSG00000106992	ENSG00000108309	ENSG00000108479	ENSG00000109047	ENSG00000109107	ENSG00000109819	ENSG00000110719	ENSG00000110955	ENSG00000111640	ENSG00000111669	ENSG00000112599	ENSG00000112981	ENSG00000114268	ENSG00000114956	ENSG00000115592	ENSG00000116337	ENSG00000116459	ENSG00000116748	ENSG00000119715	ENSG00000119915	ENSG00000120137	ENSG00000120254	ENSG00000120937	ENSG00000121281	ENSG00000121905	ENSG00000122180	ENSG00000122882	ENSG00000123505	ENSG00000123836	ENSG00000123983	ENSG00000124172	ENSG00000125375	ENSG00000125779	ENSG00000127125	ENSG00000128050	ENSG00000128059	ENSG00000128271	ENSG00000129467	ENSG00000129993	ENSG00000130377	ENSG00000131069	ENSG00000132356	ENSG00000132518	ENSG00000134333	ENSG00000135318	ENSG00000135914	ENSG00000135940	ENSG00000136872	ENSG00000137198	ENSG00000138031	ENSG00000138363	ENSG00000138472	ENSG00000138621	ENSG00000138801	ENSG00000141027	ENSG00000141959	ENSG00000143156	ENSG00000143627	ENSG00000143799	ENSG00000145217	ENSG00000145335	ENSG00000146729	ENSG00000148926	ENSG00000149084	ENSG00000149925	ENSG00000150768	ENSG00000151726	ENSG00000152256	ENSG00000152402	ENSG00000152556	ENSG00000152782	ENSG00000153823	ENSG00000154027	ENSG00000154518	ENSG00000154723	ENSG00000154803	ENSG00000154930	ENSG00000155850	ENSG00000155897	ENSG00000156110	ENSG00000156510	ENSG00000157593	ENSG00000157881	ENSG00000158828	ENSG00000159131	ENSG00000159199	ENSG00000159322	ENSG00000159399	ENSG00000160883	ENSG00000162104	ENSG00000163114	ENSG00000163273	ENSG00000163655	ENSG00000163738	ENSG00000164116	ENSG00000164181	ENSG00000164398	ENSG00000164708	ENSG00000164742	ENSG00000164867	ENSG00000164951	ENSG00000165140	ENSG00000165283	ENSG00000165629	ENSG00000165996	ENSG00000166796	ENSG00000167283	ENSG00000167588	ENSG00000167863	ENSG00000168209	ENSG00000168291	ENSG00000168610	ENSG00000168803	ENSG00000169020	ENSG00000169418	ENSG00000169710	ENSG00000170425	ENSG00000170522	ENSG00000170525	ENSG00000170950	ENSG00000171105	ENSG00000171314	ENSG00000172113	ENSG00000172331	ENSG00000172367	ENSG00000172840	ENSG00000172992	ENSG00000173175	ENSG00000174233	ENSG00000175206	ENSG00000176715	ENSG00000176974	ENSG00000178035	ENSG00000179091	ENSG00000181192	ENSG00000181322	ENSG00000181929	ENSG00000185100	ENSG00000185344	ENSG00000187097	ENSG00000188316	ENSG00000197142	ENSG00000197273	ENSG00000197444	ENSG00000197977	ENSG00000198682	ENSG00000198805	ENSG00000206527	ENSG00000239672	ENSG00000239900	ENSG00000240583	ENSG00000241468	ENSG00000241837	ENSG00000242372	ENSG00000243678	ENSG00000249209	ENSG00000249222	ENSG00000250479	ENSG00000254647	ENSG00000255154	ENSG00000266953
1	TRUE	0.0412	37	543	5	0.009	0.135	GO:2000648	BP	65	positive regulation of stem cell proliferation	1	ENSG00000106571	ENSG00000112333	ENSG00000142700	ENSG00000162946	ENSG00000224470
1	TRUE	0.0479	51	6731	28	0.004	0.549	GO:0044786	BP	73	cell cycle DNA replication	1	ENSG00000005007	ENSG00000014138	ENSG00000020922	ENSG00000051180	ENSG00000075131	ENSG00000077782	ENSG00000093009	ENSG00000109670	ENSG00000109917	ENSG00000111445	ENSG00000112312	ENSG00000113916	ENSG00000128908	ENSG00000132383	ENSG00000132604	ENSG00000132646	ENSG00000133119	ENSG00000138346	ENSG00000139618	ENSG00000147601	ENSG00000159147	ENSG00000161692	ENSG00000163904	ENSG00000163950	ENSG00000168496	ENSG00000176208	ENSG00000198056	ENSG00000198783
1	TRUE	0.0466	19	9872	16	0.002	0.842	GO:0010869	BP	201	regulation of receptor biosynthetic process	1	ENSG00000025434	ENSG00000078401	ENSG00000100644	ENSG00000105550	ENSG00000106004	ENSG00000113615	ENSG00000114650	ENSG00000118454	ENSG00000132170	ENSG00000138448	ENSG00000140564	ENSG00000165119	ENSG00000181092	ENSG00000196591	ENSG00000257727	ENSG00000259207
1	TRUE	0.0175	23	4490	14	0.003	0.609	GO:0035902	BP	113	response to immobilization stress	1	ENSG00000069482	ENSG00000100425	ENSG00000107859	ENSG00000108819	ENSG00000118689	ENSG00000120899	ENSG00000129167	ENSG00000132170	ENSG00000138071	ENSG00000140505	ENSG00000147571	ENSG00000160182	ENSG00000170345	ENSG00000183023
1	TRUE	0.0346	21	13806	21	0.002	1	GO:0000715	BP	35	nucleotide-excision repair DNA damage recognition	1	ENSG00000100387	ENSG00000111652	ENSG00000119318	ENSG00000121022	ENSG00000134574	ENSG00000136936	ENSG00000138663	ENSG00000139842	ENSG00000141030	ENSG00000143799	ENSG00000143947	ENSG00000144524	ENSG00000150991	ENSG00000154767	ENSG00000166200	ENSG00000167986	ENSG00000168090	ENSG00000169727	ENSG00000170315	ENSG00000198612	ENSG00000221983
1	TRUE	0.03	97	507	9	0.018	0.093	GO:0002478	BP	125	antigen processing and presentation of exogenous peptide antigen	1	ENSG00000115073	ENSG00000126214	ENSG00000129354	ENSG00000150337	ENSG00000158869	ENSG00000163808	ENSG00000173898	ENSG00000174080	ENSG00000174996
1	TRUE	0.0368	80	17052	80	0.005	1	GO:0001708	BP	240	cell fate specification	1	ENSG00000005073	ENSG00000007372	ENSG00000016082	ENSG00000064218	ENSG00000064309	ENSG00000064655	ENSG00000064835	ENSG00000074047	ENSG00000075891	ENSG00000077782	ENSG00000080815	ENSG00000099250	ENSG00000104313	ENSG00000105672	ENSG00000105701	ENSG00000106038	ENSG00000106571	ENSG00000107187	ENSG00000107779	ENSG00000107882	ENSG00000107984	ENSG00000109851	ENSG00000110693	ENSG00000111245	ENSG00000111704	ENSG00000117425	ENSG00000125398	ENSG00000125534	ENSG00000125798	ENSG00000125820	ENSG00000126778	ENSG00000128602	ENSG00000128710	ENSG00000129514	ENSG00000130675	ENSG00000133937	ENSG00000138136	ENSG00000138685	ENSG00000139318	ENSG00000139352	ENSG00000140538	ENSG00000142700	ENSG00000143013	ENSG00000145423	ENSG00000147596	ENSG00000148400	ENSG00000148826	ENSG00000149256	ENSG00000149922	ENSG00000150093	ENSG00000152192	ENSG00000154342	ENSG00000155760	ENSG00000156574	ENSG00000159556	ENSG00000163497	ENSG00000163501	ENSG00000163508	ENSG00000163623	ENSG00000164438	ENSG00000164690	ENSG00000164736	ENSG00000166823	ENSG00000168036	ENSG00000168214	ENSG00000168333	ENSG00000170577	ENSG00000172238	ENSG00000177468	ENSG00000180613	ENSG00000180818	ENSG00000181449	ENSG00000182968	ENSG00000184058	ENSG00000184486	ENSG00000185920	ENSG00000186487	ENSG00000198719	ENSG00000203883	ENSG00000205927
1	TRUE	0.0367	459	187	12	0.064	0.026	GO:0051493	BP	295	regulation of cytoskeleton organization	1	ENSG00000072518	ENSG00000100030	ENSG00000100034	ENSG00000108342	ENSG00000130724	ENSG00000131165	ENSG00000138071	ENSG00000149798	ENSG00000149930	ENSG00000156735	ENSG00000170927	ENSG00000173898
1	TRUE	0.0414	15	6734	11	0.002	0.733	GO:0042953	BP	200	lipoprotein transport	1	ENSG00000081479	ENSG00000084674	ENSG00000107611	ENSG00000123384	ENSG00000132170	ENSG00000138823	ENSG00000154305	ENSG00000166501	ENSG00000175970	ENSG00000186908	ENSG00000234906
1	TRUE	0.0196	134	2892	37	0.013	0.276	GO:0006323	BP	249	DNA packaging	1	ENSG00000031691	ENSG00000040633	ENSG00000100084	ENSG00000102901	ENSG00000102974	ENSG00000111875	ENSG00000112130	ENSG00000113648	ENSG00000113810	ENSG00000116539	ENSG00000121152	ENSG00000122304	ENSG00000131165	ENSG00000132475	ENSG00000134398	ENSG00000136938	ENSG00000137804	ENSG00000137812	ENSG00000140320	ENSG00000140326	ENSG00000143401	ENSG00000146670	ENSG00000151503	ENSG00000156650	ENSG00000157259	ENSG00000159055	ENSG00000178093	ENSG00000178685	ENSG00000178804	ENSG00000183598	ENSG00000184678	ENSG00000184897	ENSG00000185420	ENSG00000187109	ENSG00000187166	ENSG00000187189	ENSG00000198765
1	TRUE	0.0473	104	14353	92	0.006	0.885	GO:0043666	BP	131	regulation of phosphoprotein phosphatase activity	1	ENSG00000055332	ENSG00000058272	ENSG00000066027	ENSG00000067900	ENSG00000068971	ENSG00000073711	ENSG00000074211	ENSG00000074590	ENSG00000078304	ENSG00000082701	ENSG00000084463	ENSG00000087074	ENSG00000096384	ENSG00000099991	ENSG00000101445	ENSG00000104365	ENSG00000104866	ENSG00000105053	ENSG00000105063	ENSG00000105568	ENSG00000105894	ENSG00000108061	ENSG00000108819	ENSG00000110075	ENSG00000112137	ENSG00000112419	ENSG00000112640	ENSG00000113721	ENSG00000114353	ENSG00000115685	ENSG00000117602	ENSG00000117751	ENSG00000119698	ENSG00000119782	ENSG00000119938	ENSG00000120539	ENSG00000121671	ENSG00000123338	ENSG00000127952	ENSG00000128989	ENSG00000130561	ENSG00000131771	ENSG00000134318	ENSG00000135447	ENSG00000143155	ENSG00000143420	ENSG00000143933	ENSG00000145919	ENSG00000146674	ENSG00000149295	ENSG00000149541	ENSG00000150722	ENSG00000151320	ENSG00000154001	ENSG00000154845	ENSG00000156463	ENSG00000156475	ENSG00000158615	ENSG00000159200	ENSG00000160014	ENSG00000160813	ENSG00000160856	ENSG00000160972	ENSG00000163605	ENSG00000164715	ENSG00000165699	ENSG00000165807	ENSG00000166143	ENSG00000166598	ENSG00000167641	ENSG00000167851	ENSG00000172348	ENSG00000173281	ENSG00000173457	ENSG00000173960	ENSG00000175470	ENSG00000176915	ENSG00000182676	ENSG00000184203	ENSG00000186260	ENSG00000187391	ENSG00000196422	ENSG00000196588	ENSG00000196950	ENSG00000197386	ENSG00000198668	ENSG00000198793	ENSG00000204138	ENSG00000214517	ENSG00000215114	ENSG00000221914	ENSG00000225968
1	TRUE	0.0341	226	13826	189	0.014	0.836	GO:0046777	BP	174	protein autophosphorylation	1	ENSG00000000938	ENSG00000006432	ENSG00000007264	ENSG00000010810	ENSG00000013364	ENSG00000020922	ENSG00000027644	ENSG00000028116	ENSG00000030304	ENSG00000035664	ENSG00000037280	ENSG00000047936	ENSG00000055332	ENSG00000058404	ENSG00000058729	ENSG00000060140	ENSG00000060237	ENSG00000061938	ENSG00000065613	ENSG00000066468	ENSG00000068078	ENSG00000068971	ENSG00000070886	ENSG00000072518	ENSG00000072786	ENSG00000073803	ENSG00000074966	ENSG00000075413	ENSG00000077782	ENSG00000079277	ENSG00000081237	ENSG00000081320	ENSG00000082701	ENSG00000084774	ENSG00000086232	ENSG00000087095	ENSG00000087586	ENSG00000089022	ENSG00000090376	ENSG00000092439	ENSG00000092445	ENSG00000095777	ENSG00000099875	ENSG00000100311	ENSG00000100351	ENSG00000100749	ENSG00000101082	ENSG00000101109	ENSG00000101213	ENSG00000101306	ENSG00000101336	ENSG00000102572	ENSG00000102755	ENSG00000102882	ENSG00000103653	ENSG00000104320	ENSG00000104814	ENSG00000105287	ENSG00000105639	ENSG00000105974	ENSG00000110931	ENSG00000111816	ENSG00000112742	ENSG00000113240	ENSG00000113522	ENSG00000113721	ENSG00000114124	ENSG00000114738	ENSG00000115085	ENSG00000115661	ENSG00000115687	ENSG00000115977	ENSG00000116106	ENSG00000116285	ENSG00000118046	ENSG00000119408	ENSG00000120156	ENSG00000120899	ENSG00000122025	ENSG00000122779	ENSG00000125249	ENSG00000125508	ENSG00000126583	ENSG00000128052	ENSG00000128829	ENSG00000129465	ENSG00000130726	ENSG00000133275	ENSG00000134001	ENSG00000134853	ENSG00000135090	ENSG00000135333	ENSG00000135503	ENSG00000135605	ENSG00000136235	ENSG00000136573	ENSG00000137193	ENSG00000137275	ENSG00000138669	ENSG00000140443	ENSG00000140474	ENSG00000140538	ENSG00000140575	ENSG00000140992	ENSG00000141198	ENSG00000141503	ENSG00000141736	ENSG00000142178	ENSG00000142208	ENSG00000142405	ENSG00000143322	ENSG00000143674	ENSG00000143933	ENSG00000145431	ENSG00000146648	ENSG00000146904	ENSG00000148053	ENSG00000148660	ENSG00000149115	ENSG00000149269	ENSG00000149311	ENSG00000149930	ENSG00000150630	ENSG00000154016	ENSG00000154059	ENSG00000154096	ENSG00000154310	ENSG00000154928	ENSG00000155926	ENSG00000157106	ENSG00000157404	ENSG00000157540	ENSG00000158828	ENSG00000159363	ENSG00000159640	ENSG00000160014	ENSG00000160396	ENSG00000160551	ENSG00000160867	ENSG00000162434	ENSG00000162733	ENSG00000162889	ENSG00000163491	ENSG00000164715	ENSG00000164885	ENSG00000165238	ENSG00000165304	ENSG00000166923	ENSG00000167258	ENSG00000167657	ENSG00000169398	ENSG00000170145	ENSG00000170962	ENSG00000171094	ENSG00000171105	ENSG00000172680	ENSG00000173327	ENSG00000173517	ENSG00000174292	ENSG00000175054	ENSG00000176105	ENSG00000176444	ENSG00000177169	ENSG00000177885	ENSG00000178568	ENSG00000178999	ENSG00000179335	ENSG00000181085	ENSG00000181092	ENSG00000181467	ENSG00000182511	ENSG00000182580	ENSG00000184304	ENSG00000187446	ENSG00000188906	ENSG00000196411	ENSG00000196730	ENSG00000197122	ENSG00000197461	ENSG00000197594	ENSG00000198355	ENSG00000198648	ENSG00000198668	ENSG00000198793	ENSG00000198873	ENSG00000198909	ENSG00000243678	ENSG00000254087	ENSG00000254647
1	TRUE	0.0466	52	14799	49	0.003	0.942	GO:0048747	BP	59	muscle fiber development	1	ENSG00000007402	ENSG00000048052	ENSG00000049883	ENSG00000068024	ENSG00000077549	ENSG00000111046	ENSG00000111049	ENSG00000111245	ENSG00000112715	ENSG00000122180	ENSG00000125378	ENSG00000127578	ENSG00000128591	ENSG00000128602	ENSG00000129152	ENSG00000133392	ENSG00000133454	ENSG00000136830	ENSG00000138347	ENSG00000138795	ENSG00000138814	ENSG00000141385	ENSG00000143632	ENSG00000147439	ENSG00000152413	ENSG00000154277	ENSG00000154639	ENSG00000155657	ENSG00000157119	ENSG00000157933	ENSG00000162430	ENSG00000162614	ENSG00000163069	ENSG00000163380	ENSG00000164976	ENSG00000167196	ENSG00000169884	ENSG00000170175	ENSG00000171791	ENSG00000173714	ENSG00000173991	ENSG00000185482	ENSG00000187848	ENSG00000187957	ENSG00000196218	ENSG00000196531	ENSG00000197993	ENSG00000233276	ENSG00000239474
1	TRUE	0.0481	86	3582	27	0.008	0.314	GO:0042158	BP	61	lipoprotein biosynthetic process	1	ENSG00000007541	ENSG00000023041	ENSG00000070540	ENSG00000085978	ENSG00000099904	ENSG00000100564	ENSG00000100614	ENSG00000101464	ENSG00000104219	ENSG00000118137	ENSG00000118873	ENSG00000130203	ENSG00000130734	ENSG00000136448	ENSG00000143315	ENSG00000145782	ENSG00000152348	ENSG00000152465	ENSG00000156599	ENSG00000160446	ENSG00000161395	ENSG00000174227	ENSG00000177628	ENSG00000184307	ENSG00000197121	ENSG00000197858	ENSG00000213398
1	TRUE	0.0154	120	6881	65	0.009	0.542	GO:0008286	BP	104	insulin receptor signaling pathway	1	ENSG00000005882	ENSG00000012504	ENSG00000047249	ENSG00000050820	ENSG00000067606	ENSG00000072310	ENSG00000095637	ENSG00000096717	ENSG00000100554	ENSG00000103197	ENSG00000103994	ENSG00000105723	ENSG00000105929	ENSG00000108443	ENSG00000112576	ENSG00000114353	ENSG00000114737	ENSG00000115904	ENSG00000117461	ENSG00000119729	ENSG00000119912	ENSG00000122735	ENSG00000124160	ENSG00000128298	ENSG00000132334	ENSG00000132376	ENSG00000132670	ENSG00000136856	ENSG00000136888	ENSG00000140443	ENSG00000142208	ENSG00000145675	ENSG00000147416	ENSG00000149639	ENSG00000150907	ENSG00000151418	ENSG00000153823	ENSG00000157500	ENSG00000158092	ENSG00000159346	ENSG00000159720	ENSG00000160685	ENSG00000163932	ENSG00000166263	ENSG00000166501	ENSG00000166579	ENSG00000167244	ENSG00000168216	ENSG00000168913	ENSG00000170145	ENSG00000173039	ENSG00000173473	ENSG00000174697	ENSG00000175866	ENSG00000177238	ENSG00000177879	ENSG00000177885	ENSG00000184163	ENSG00000184557	ENSG00000185344	ENSG00000185883	ENSG00000185950	ENSG00000197594	ENSG00000250565	ENSG00000254647
1	TRUE	0.0119	43	4744	23	0.005	0.535	GO:0008631	BP	58	intrinsic apoptotic signaling pathway in response to oxidative stress	1	ENSG00000096717	ENSG00000100033	ENSG00000106211	ENSG00000109670	ENSG00000112096	ENSG00000112299	ENSG00000112981	ENSG00000114209	ENSG00000116044	ENSG00000116560	ENSG00000120694	ENSG00000140464	ENSG00000142208	ENSG00000143384	ENSG00000143799	ENSG00000152256	ENSG00000158828	ENSG00000163932	ENSG00000165304	ENSG00000166170	ENSG00000173545	ENSG00000185615	ENSG00000254647
1	TRUE	0.000708	421	2309	92	0.04	0.219	GO:0051656	BP	219	establishment of organelle localization	1	ENSG00000002822	ENSG00000019505	ENSG00000031691	ENSG00000039523	ENSG00000060140	ENSG00000062038	ENSG00000065000	ENSG00000067606	ENSG00000070540	ENSG00000073969	ENSG00000076242	ENSG00000078018	ENSG00000086065	ENSG00000089041	ENSG00000092531	ENSG00000092820	ENSG00000094880	ENSG00000100078	ENSG00000100934	ENSG00000101152	ENSG00000101440	ENSG00000105373	ENSG00000105402	ENSG00000106636	ENSG00000108424	ENSG00000108433	ENSG00000111450	ENSG00000113966	ENSG00000114209	ENSG00000114270	ENSG00000115232	ENSG00000116473	ENSG00000118193	ENSG00000119048	ENSG00000126787	ENSG00000129250	ENSG00000129354	ENSG00000130477	ENSG00000130479	ENSG00000130724	ENSG00000131165	ENSG00000131711	ENSG00000131748	ENSG00000132612	ENSG00000132872	ENSG00000136158	ENSG00000137804	ENSG00000138071	ENSG00000138095	ENSG00000138686	ENSG00000140992	ENSG00000141200	ENSG00000142684	ENSG00000143553	ENSG00000144031	ENSG00000144566	ENSG00000146425	ENSG00000146670	ENSG00000149927	ENSG00000154710	ENSG00000155511	ENSG00000157404	ENSG00000158869	ENSG00000160014	ENSG00000163462	ENSG00000164674	ENSG00000164695	ENSG00000164828	ENSG00000164924	ENSG00000166579	ENSG00000167371	ENSG00000167842	ENSG00000170011	ENSG00000170348	ENSG00000170743	ENSG00000174437	ENSG00000174871	ENSG00000174903	ENSG00000175206	ENSG00000179041	ENSG00000181789	ENSG00000182400	ENSG00000182511	ENSG00000184702	ENSG00000185009	ENSG00000186472	ENSG00000188603	ENSG00000197879	ENSG00000204991	ENSG00000213578	ENSG00000215114	ENSG00000249961
1	TRUE	0.0485	425	2162	68	0.031	0.16	GO:0048285	BP	254	organelle fission	1	ENSG00000002822	ENSG00000024048	ENSG00000040633	ENSG00000058804	ENSG00000060069	ENSG00000066855	ENSG00000067560	ENSG00000068903	ENSG00000071242	ENSG00000076242	ENSG00000085788	ENSG00000090432	ENSG00000094880	ENSG00000101224	ENSG00000102967	ENSG00000104883	ENSG00000108424	ENSG00000109819	ENSG00000112029	ENSG00000112659	ENSG00000113522	ENSG00000113648	ENSG00000113810	ENSG00000118193	ENSG00000119048	ENSG00000119906	ENSG00000121152	ENSG00000126215	ENSG00000126226	ENSG00000126787	ENSG00000127445	ENSG00000129933	ENSG00000130724	ENSG00000131165	ENSG00000132612	ENSG00000134698	ENSG00000136856	ENSG00000137804	ENSG00000138071	ENSG00000138798	ENSG00000139618	ENSG00000142182	ENSG00000143442	ENSG00000144031	ENSG00000146670	ENSG00000156414	ENSG00000161800	ENSG00000164695	ENSG00000164828	ENSG00000166579	ENSG00000167842	ENSG00000172732	ENSG00000173421	ENSG00000175470	ENSG00000176171	ENSG00000176635	ENSG00000177427	ENSG00000179041	ENSG00000182134	ENSG00000185513	ENSG00000185697	ENSG00000187741	ENSG00000187790	ENSG00000203485	ENSG00000204991	ENSG00000215114	ENSG00000226650	ENSG00000249961
1	TRUE	0.0259	204	15272	186	0.012	0.912	GO:0022618	BP	7	ribonucleoprotein complex assembly	1	ENSG00000003756	ENSG00000005436	ENSG00000007392	ENSG00000023734	ENSG00000048740	ENSG00000053372	ENSG00000061936	ENSG00000063046	ENSG00000064703	ENSG00000073536	ENSG00000074201	ENSG00000075856	ENSG00000076924	ENSG00000079785	ENSG00000080824	ENSG00000083635	ENSG00000083845	ENSG00000083896	ENSG00000084623	ENSG00000086589	ENSG00000087263	ENSG00000089009	ENSG00000092208	ENSG00000092847	ENSG00000096063	ENSG00000096384	ENSG00000099622	ENSG00000099995	ENSG00000100028	ENSG00000100129	ENSG00000100138	ENSG00000100316	ENSG00000100353	ENSG00000100462	ENSG00000100583	ENSG00000100603	ENSG00000100664	ENSG00000100697	ENSG00000101161	ENSG00000101343	ENSG00000101489	ENSG00000104408	ENSG00000104872	ENSG00000104897	ENSG00000105372	ENSG00000105373	ENSG00000105618	ENSG00000106263	ENSG00000107290	ENSG00000107581	ENSG00000108848	ENSG00000110107	ENSG00000110367	ENSG00000110958	ENSG00000111596	ENSG00000111605	ENSG00000111641	ENSG00000111786	ENSG00000112159	ENSG00000113300	ENSG00000113460	ENSG00000114316	ENSG00000114391	ENSG00000115268	ENSG00000115524	ENSG00000117133	ENSG00000117174	ENSG00000117360	ENSG00000117481	ENSG00000117569	ENSG00000118246	ENSG00000122085	ENSG00000124193	ENSG00000125107	ENSG00000125445	ENSG00000125835	ENSG00000126070	ENSG00000126524	ENSG00000127952	ENSG00000130520	ENSG00000130810	ENSG00000131043	ENSG00000132153	ENSG00000132591	ENSG00000132600	ENSG00000132603	ENSG00000132680	ENSG00000134001	ENSG00000134371	ENSG00000134698	ENSG00000135250	ENSG00000135829	ENSG00000135870	ENSG00000136450	ENSG00000136937	ENSG00000137574	ENSG00000137876	ENSG00000138757	ENSG00000138767	ENSG00000139218	ENSG00000139343	ENSG00000139546	ENSG00000139726	ENSG00000140534	ENSG00000140598	ENSG00000140830	ENSG00000140986	ENSG00000141738	ENSG00000141759	ENSG00000142252	ENSG00000142541	ENSG00000142676	ENSG00000143486	ENSG00000143977	ENSG00000144028	ENSG00000144231	ENSG00000144736	ENSG00000144791	ENSG00000144895	ENSG00000145907	ENSG00000146963	ENSG00000147677	ENSG00000147894	ENSG00000149187	ENSG00000149311	ENSG00000149532	ENSG00000151014	ENSG00000151746	ENSG00000152147	ENSG00000152520	ENSG00000154548	ENSG00000156469	ENSG00000160710	ENSG00000164587	ENSG00000164985	ENSG00000165496	ENSG00000165630	ENSG00000166889	ENSG00000167005	ENSG00000167088	ENSG00000168028	ENSG00000168066	ENSG00000168488	ENSG00000169612	ENSG00000170860	ENSG00000172062	ENSG00000172409	ENSG00000174231	ENSG00000174243	ENSG00000174547	ENSG00000175054	ENSG00000175467	ENSG00000177954	ENSG00000178982	ENSG00000179041	ENSG00000179151	ENSG00000179409	ENSG00000181163	ENSG00000181991	ENSG00000182810	ENSG00000183207	ENSG00000183431	ENSG00000184110	ENSG00000185088	ENSG00000185246	ENSG00000186468	ENSG00000186868	ENSG00000188529	ENSG00000189306	ENSG00000197102	ENSG00000197498	ENSG00000197958	ENSG00000198242	ENSG00000198791	ENSG00000204842	ENSG00000205571	ENSG00000229474	ENSG00000233927	ENSG00000240682	ENSG00000241945	ENSG00000242372	ENSG00000242485	ENSG00000243207	ENSG00000254858	ENSG00000257103	ENSG00000269955
1	TRUE	0.0378	21	14000	21	0.002	1	GO:0042537	BP	211	benzene-containing compound metabolic process	1	ENSG00000105852	ENSG00000109576	ENSG00000115919	ENSG00000117009	ENSG00000125166	ENSG00000130649	ENSG00000131203	ENSG00000134184	ENSG00000134202	ENSG00000137944	ENSG00000142973	ENSG00000147465	ENSG00000151790	ENSG00000166743	ENSG00000168765	ENSG00000171097	ENSG00000180176	ENSG00000183077	ENSG00000188676	ENSG00000213366	ENSG00000241635
1	TRUE	0.038	57	16597	57	0.003	1	GO:0018149	BP	162	peptide cross-linking	1	ENSG00000011465	ENSG00000064687	ENSG00000092295	ENSG00000096696	ENSG00000104055	ENSG00000107742	ENSG00000115414	ENSG00000121552	ENSG00000124102	ENSG00000124491	ENSG00000125780	ENSG00000135046	ENSG00000137801	ENSG00000143631	ENSG00000159455	ENSG00000159495	ENSG00000163202	ENSG00000163207	ENSG00000163209	ENSG00000163216	ENSG00000163810	ENSG00000164318	ENSG00000166947	ENSG00000166948	ENSG00000167768	ENSG00000167880	ENSG00000168542	ENSG00000169469	ENSG00000169474	ENSG00000172155	ENSG00000172867	ENSG00000173376	ENSG00000184148	ENSG00000185962	ENSG00000185966	ENSG00000186207	ENSG00000186226	ENSG00000186395	ENSG00000186844	ENSG00000187170	ENSG00000187173	ENSG00000187180	ENSG00000187223	ENSG00000187238	ENSG00000196104	ENSG00000196734	ENSG00000196805	ENSG00000197084	ENSG00000198854	ENSG00000198959	ENSG00000203782	ENSG00000203783	ENSG00000203784	ENSG00000203785	ENSG00000240386	ENSG00000241794	ENSG00000244094
1	TRUE	0.0342	80	12939	68	0.005	0.85	GO:0007215	BP	164	glutamate receptor signaling pathway	1	ENSG00000006116	ENSG00000006210	ENSG00000010810	ENSG00000014216	ENSG00000051128	ENSG00000058335	ENSG00000075429	ENSG00000081189	ENSG00000083067	ENSG00000103154	ENSG00000103942	ENSG00000105464	ENSG00000105605	ENSG00000105737	ENSG00000108370	ENSG00000109819	ENSG00000113262	ENSG00000113742	ENSG00000114796	ENSG00000116032	ENSG00000120251	ENSG00000120899	ENSG00000130477	ENSG00000132535	ENSG00000133216	ENSG00000134160	ENSG00000134780	ENSG00000141503	ENSG00000142408	ENSG00000143786	ENSG00000145708	ENSG00000147571	ENSG00000149403	ENSG00000152413	ENSG00000152578	ENSG00000152822	ENSG00000155511	ENSG00000156052	ENSG00000156299	ENSG00000158445	ENSG00000158828	ENSG00000161509	ENSG00000163873	ENSG00000166342	ENSG00000166862	ENSG00000168959	ENSG00000169252	ENSG00000169760	ENSG00000169992	ENSG00000171189	ENSG00000171208	ENSG00000171867	ENSG00000174871	ENSG00000176749	ENSG00000176884	ENSG00000179915	ENSG00000183454	ENSG00000188603	ENSG00000189056	ENSG00000196277	ENSG00000196730	ENSG00000198576	ENSG00000198785	ENSG00000198822	ENSG00000237515	ENSG00000251322	ENSG00000260230	ENSG00000273079
1	TRUE	0.0264	564	18087	564	0.031	1	GO:0001817	BP	115	regulation of cytokine production	1	ENSG00000000938	ENSG00000005100	ENSG00000005339	ENSG00000006071	ENSG00000006210	ENSG00000007171	ENSG00000008438	ENSG00000010610	ENSG00000011275	ENSG00000012048	ENSG00000012223	ENSG00000012504	ENSG00000013503	ENSG00000013725	ENSG00000016082	ENSG00000018280	ENSG00000019549	ENSG00000019582	ENSG00000019991	ENSG00000020922	ENSG00000022556	ENSG00000023445	ENSG00000031698	ENSG00000034152	ENSG00000036054	ENSG00000037280	ENSG00000049249	ENSG00000051128	ENSG00000051523	ENSG00000055332	ENSG00000055917	ENSG00000056736	ENSG00000057663	ENSG00000061273	ENSG00000062038	ENSG00000065427	ENSG00000065675	ENSG00000065802	ENSG00000066294	ENSG00000067606	ENSG00000067798	ENSG00000068001	ENSG00000069020	ENSG00000069399	ENSG00000069667	ENSG00000070010	ENSG00000071575	ENSG00000072694	ENSG00000073756	ENSG00000073792	ENSG00000073861	ENSG00000074966	ENSG00000077150	ENSG00000077238	ENSG00000077782	ENSG00000078747	ENSG00000079246	ENSG00000079385	ENSG00000081181	ENSG00000081985	ENSG00000082196	ENSG00000083535	ENSG00000083799	ENSG00000084207	ENSG00000085265	ENSG00000085741	ENSG00000086015	ENSG00000088888	ENSG00000089041	ENSG00000089692	ENSG00000090376	ENSG00000090432	ENSG00000091181	ENSG00000091592	ENSG00000092051	ENSG00000092820	ENSG00000092969	ENSG00000096384	ENSG00000096968	ENSG00000096996	ENSG00000097007	ENSG00000099977	ENSG00000100219	ENSG00000100292	ENSG00000100300	ENSG00000100393	ENSG00000100644	ENSG00000100784	ENSG00000100811	ENSG00000100968	ENSG00000101017	ENSG00000101311	ENSG00000101331	ENSG00000101425	ENSG00000101665	ENSG00000101695	ENSG00000101782	ENSG00000102575	ENSG00000102760	ENSG00000102794	ENSG00000102882	ENSG00000102898	ENSG00000103313	ENSG00000103490	ENSG00000103653	ENSG00000103855	ENSG00000103942	ENSG00000104312	ENSG00000104341	ENSG00000104432	ENSG00000104518	ENSG00000104856	ENSG00000104998	ENSG00000105127	ENSG00000105205	ENSG00000105246	ENSG00000105287	ENSG00000105298	ENSG00000105329	ENSG00000105373	ENSG00000105426	ENSG00000105483	ENSG00000105639	ENSG00000106052	ENSG00000106100	ENSG00000106211	ENSG00000106366	ENSG00000106804	ENSG00000107201	ENSG00000107485	ENSG00000107738	ENSG00000107874	ENSG00000108255	ENSG00000108561	ENSG00000108771	ENSG00000109320	ENSG00000109471	ENSG00000109943	ENSG00000110042	ENSG00000110218	ENSG00000110330	ENSG00000110680	ENSG00000110944	ENSG00000111199	ENSG00000111536	ENSG00000111537	ENSG00000111640	ENSG00000111729	ENSG00000112062	ENSG00000112115	ENSG00000112116	ENSG00000112149	ENSG00000112851	ENSG00000113302	ENSG00000113356	ENSG00000113448	ENSG00000113520	ENSG00000113811	ENSG00000113916	ENSG00000114013	ENSG00000114251	ENSG00000114383	ENSG00000114455	ENSG00000114861	ENSG00000115008	ENSG00000115009	ENSG00000115138	ENSG00000115267	ENSG00000115306	ENSG00000115414	ENSG00000115415	ENSG00000115590	ENSG00000115594	ENSG00000115598	ENSG00000115602	ENSG00000115604	ENSG00000115966	ENSG00000116001	ENSG00000116285	ENSG00000116288	ENSG00000116584	ENSG00000116815	ENSG00000116824	ENSG00000117090	ENSG00000117228	ENSG00000117335	ENSG00000117586	ENSG00000118137	ENSG00000118260	ENSG00000118503	ENSG00000118513	ENSG00000118520	ENSG00000119401	ENSG00000119508	ENSG00000119699	ENSG00000119927	ENSG00000120217	ENSG00000120690	ENSG00000120738	ENSG00000120885	ENSG00000120949	ENSG00000121053	ENSG00000121060	ENSG00000121236	ENSG00000121281	ENSG00000121594	ENSG00000121807	ENSG00000121853	ENSG00000122133	ENSG00000122223	ENSG00000122224	ENSG00000122641	ENSG00000122691	ENSG00000122862	ENSG00000123338	ENSG00000123609	ENSG00000123999	ENSG00000124198	ENSG00000124256	ENSG00000124831	ENSG00000124882	ENSG00000125245	ENSG00000125347	ENSG00000125538	ENSG00000125730	ENSG00000126262	ENSG00000126353	ENSG00000126456	ENSG00000127191	ENSG00000127445	ENSG00000127528	ENSG00000127666	ENSG00000127743	ENSG00000128016	ENSG00000128272	ENSG00000128604	ENSG00000128791	ENSG00000129465	ENSG00000129654	ENSG00000129657	ENSG00000129988	ENSG00000130303	ENSG00000130529	ENSG00000131042	ENSG00000131203	ENSG00000131323	ENSG00000131507	ENSG00000131759	ENSG00000131871	ENSG00000132109	ENSG00000132466	ENSG00000132664	ENSG00000132693	ENSG00000132718	ENSG00000133110	ENSG00000133661	ENSG00000134216	ENSG00000134242	ENSG00000134258	ENSG00000134318	ENSG00000134321	ENSG00000134352	ENSG00000134644	ENSG00000134744	ENSG00000134830	ENSG00000135046	ENSG00000135077	ENSG00000135218	ENSG00000135245	ENSG00000135334	ENSG00000135341	ENSG00000135744	ENSG00000135829	ENSG00000135914	ENSG00000136231	ENSG00000136235	ENSG00000136238	ENSG00000136244	ENSG00000136574	ENSG00000136634	ENSG00000136694	ENSG00000136695	ENSG00000136826	ENSG00000136869	ENSG00000137033	ENSG00000137265	ENSG00000137275	ENSG00000137462	ENSG00000137486	ENSG00000137507	ENSG00000137573	ENSG00000137628	ENSG00000137700	ENSG00000137752	ENSG00000137764	ENSG00000137801	ENSG00000137802	ENSG00000138032	ENSG00000138061	ENSG00000138623	ENSG00000138646	ENSG00000138684	ENSG00000138795	ENSG00000139329	ENSG00000140464	ENSG00000140564	ENSG00000140575	ENSG00000140853	ENSG00000140968	ENSG00000141040	ENSG00000141433	ENSG00000141448	ENSG00000141480	ENSG00000141646	ENSG00000142168	ENSG00000142405	ENSG00000142627	ENSG00000142867	ENSG00000143184	ENSG00000143437	ENSG00000144381	ENSG00000144747	ENSG00000145675	ENSG00000145777	ENSG00000145839	ENSG00000146072	ENSG00000148606	ENSG00000149021	ENSG00000149273	ENSG00000149295	ENSG00000149476	ENSG00000150455	ENSG00000150593	ENSG00000150594	ENSG00000150637	ENSG00000150782	ENSG00000151651	ENSG00000151694	ENSG00000153064	ENSG00000153208	ENSG00000153283	ENSG00000153310	ENSG00000153879	ENSG00000153898	ENSG00000154188	ENSG00000154342	ENSG00000154451	ENSG00000154589	ENSG00000154710	ENSG00000156515	ENSG00000156574	ENSG00000156575	ENSG00000156587	ENSG00000156711	ENSG00000157017	ENSG00000158497	ENSG00000158769	ENSG00000158869	ENSG00000158874	ENSG00000159216	ENSG00000159217	ENSG00000159527	ENSG00000159674	ENSG00000159958	ENSG00000160185	ENSG00000160505	ENSG00000160703	ENSG00000160712	ENSG00000161031	ENSG00000162302	ENSG00000162594	ENSG00000162711	ENSG00000162739	ENSG00000162889	ENSG00000162924	ENSG00000163083	ENSG00000163251	ENSG00000163362	ENSG00000163565	ENSG00000163568	ENSG00000163702	ENSG00000163737	ENSG00000163794	ENSG00000163874	ENSG00000163930	ENSG00000164104	ENSG00000164136	ENSG00000164251	ENSG00000164342	ENSG00000164400	ENSG00000164430	ENSG00000165025	ENSG00000165795	ENSG00000165887	ENSG00000166396	ENSG00000166523	ENSG00000166710	ENSG00000166888	ENSG00000166949	ENSG00000167191	ENSG00000167207	ENSG00000167601	ENSG00000167634	ENSG00000167664	ENSG00000167711	ENSG00000168036	ENSG00000168040	ENSG00000168071	ENSG00000168329	ENSG00000168495	ENSG00000168811	ENSG00000168918	ENSG00000168961	ENSG00000169129	ENSG00000169194	ENSG00000169403	ENSG00000169692	ENSG00000169871	ENSG00000169900	ENSG00000170425	ENSG00000170458	ENSG00000171150	ENSG00000171357	ENSG00000171522	ENSG00000171855	ENSG00000171860	ENSG00000171867	ENSG00000172071	ENSG00000172175	ENSG00000172216	ENSG00000172232	ENSG00000172247	ENSG00000172458	ENSG00000172575	ENSG00000172724	ENSG00000172936	ENSG00000172977	ENSG00000173039	ENSG00000173083	ENSG00000173366	ENSG00000173432	ENSG00000173456	ENSG00000173706	ENSG00000173757	ENSG00000174059	ENSG00000174123	ENSG00000174125	ENSG00000174130	ENSG00000174564	ENSG00000174600	ENSG00000174697	ENSG00000174775	ENSG00000174842	ENSG00000174953	ENSG00000175104	ENSG00000175197	ENSG00000175344	ENSG00000175445	ENSG00000176170	ENSG00000176194	ENSG00000177628	ENSG00000177663	ENSG00000177684	ENSG00000177830	ENSG00000178562	ENSG00000179094	ENSG00000179588	ENSG00000179593	ENSG00000179954	ENSG00000180210	ENSG00000181092	ENSG00000181104	ENSG00000181481	ENSG00000181555	ENSG00000181722	ENSG00000181751	ENSG00000181847	ENSG00000182179	ENSG00000182261	ENSG00000182393	ENSG00000182446	ENSG00000182578	ENSG00000182621	ENSG00000182985	ENSG00000183087	ENSG00000183258	ENSG00000183287	ENSG00000183735	ENSG00000183763	ENSG00000184584	ENSG00000184588	ENSG00000185122	ENSG00000185187	ENSG00000185386	ENSG00000185507	ENSG00000185792	ENSG00000185897	ENSG00000186141	ENSG00000186188	ENSG00000186652	ENSG00000187554	ENSG00000187608	ENSG00000187796	ENSG00000188372	ENSG00000188379	ENSG00000188906	ENSG00000189058	ENSG00000189067	ENSG00000189377	ENSG00000189403	ENSG00000196083	ENSG00000196419	ENSG00000196562	ENSG00000196591	ENSG00000196975	ENSG00000197111	ENSG00000197122	ENSG00000197272	ENSG00000197329	ENSG00000197405	ENSG00000197471	ENSG00000197561	ENSG00000197646	ENSG00000197943	ENSG00000197971	ENSG00000197992	ENSG00000198087	ENSG00000198286	ENSG00000198719	ENSG00000198746	ENSG00000198794	ENSG00000198833	ENSG00000198851	ENSG00000203722	ENSG00000204104	ENSG00000204397	ENSG00000205213	ENSG00000205846	ENSG00000213015	ENSG00000213088	ENSG00000213341	ENSG00000213689	ENSG00000213694	ENSG00000213809	ENSG00000221887	ENSG00000221926	ENSG00000223443	ENSG00000224051	ENSG00000228278	ENSG00000229314	ENSG00000235568	ENSG00000239732	ENSG00000239961	ENSG00000240972	ENSG00000243414	ENSG00000253548	ENSG00000253729	ENSG00000254087	ENSG00000254647	ENSG00000255221	ENSG00000255501	ENSG00000257103	ENSG00000258227	ENSG00000258839
1	TRUE	0.0351	309	508	18	0.035	0.058	GO:0018205	BP	205	peptidyl-lysine modification	1	ENSG00000005483	ENSG00000008838	ENSG00000109819	ENSG00000110583	ENSG00000112983	ENSG00000116539	ENSG00000127337	ENSG00000129691	ENSG00000139618	ENSG00000143379	ENSG00000147548	ENSG00000156650	ENSG00000163938	ENSG00000167548	ENSG00000172977	ENSG00000173039	ENSG00000185499	ENSG00000188612
1	TRUE	0.0333	52	4895	24	0.005	0.462	GO:0000281	BP	36	mitotic cytokinesis	1	ENSG00000011426	ENSG00000021574	ENSG00000067560	ENSG00000111737	ENSG00000112984	ENSG00000114346	ENSG00000115163	ENSG00000117632	ENSG00000124356	ENSG00000133026	ENSG00000136108	ENSG00000137804	ENSG00000138311	ENSG00000139618	ENSG00000144031	ENSG00000147439	ENSG00000149503	ENSG00000151150	ENSG00000155366	ENSG00000161800	ENSG00000166851	ENSG00000172757	ENSG00000178996	ENSG00000226650
1	TRUE	0.0196	15	834	5	0.006	0.333	GO:0007076	BP	293	mitotic chromosome condensation	1	ENSG00000040633	ENSG00000113810	ENSG00000121152	ENSG00000131165	ENSG00000137804
1	TRUE	0.0208	72	2674	22	0.008	0.306	GO:0021766	BP	181	hippocampus development	1	ENSG00000040199	ENSG00000089116	ENSG00000101438	ENSG00000105426	ENSG00000105953	ENSG00000106462	ENSG00000106571	ENSG00000108799	ENSG00000108819	ENSG00000108953	ENSG00000111262	ENSG00000112333	ENSG00000112658	ENSG00000118193	ENSG00000136352	ENSG00000144868	ENSG00000157193	ENSG00000162992	ENSG00000164405	ENSG00000169554	ENSG00000172201	ENSG00000186575
1	TRUE	0.0208	40	4847	21	0.004	0.525	GO:0021762	BP	141	substantia nigra development	1	ENSG00000067560	ENSG00000068903	ENSG00000088986	ENSG00000108953	ENSG00000111707	ENSG00000114450	ENSG00000116459	ENSG00000117115	ENSG00000119487	ENSG00000127561	ENSG00000137757	ENSG00000143028	ENSG00000146216	ENSG00000148798	ENSG00000160014	ENSG00000166165	ENSG00000176788	ENSG00000188219	ENSG00000197971	ENSG00000198668	ENSG00000213619
1	TRUE	0.0476	20	5622	12	0.002	0.6	GO:0051004	BP	173	regulation of lipoprotein lipase activity	1	ENSG00000091583	ENSG00000099139	ENSG00000103227	ENSG00000110244	ENSG00000110245	ENSG00000118137	ENSG00000131408	ENSG00000134243	ENSG00000140479	ENSG00000140564	ENSG00000167772	ENSG00000234906
1	TRUE	0.0334	181	525	13	0.025	0.072	GO:0046434	BP	88	organophosphate catabolic process	1	ENSG00000084734	ENSG00000089041	ENSG00000102886	ENSG00000103056	ENSG00000103066	ENSG00000109819	ENSG00000111640	ENSG00000113448	ENSG00000125458	ENSG00000129993	ENSG00000163932	ENSG00000181929	ENSG00000204653
1	TRUE	0.0267	81	2696	23	0.009	0.284	GO:0014896	BP	124	muscle hypertrophy	1	ENSG00000051523	ENSG00000060069	ENSG00000078401	ENSG00000106462	ENSG00000114861	ENSG00000115461	ENSG00000117152	ENSG00000127445	ENSG00000135124	ENSG00000135914	ENSG00000138735	ENSG00000138741	ENSG00000138814	ENSG00000143799	ENSG00000146147	ENSG00000154229	ENSG00000154556	ENSG00000158022	ENSG00000163110	ENSG00000163884	ENSG00000169398	ENSG00000174437	ENSG00000175206
1	TRUE	0.0208	21	12718	21	0.002	1	GO:0098664	BP	266	G-protein coupled serotonin receptor signaling pathway	1	ENSG00000102468	ENSG00000135312	ENSG00000135914	ENSG00000148680	ENSG00000157219	ENSG00000158748	ENSG00000164270	ENSG00000168830	ENSG00000171936	ENSG00000171942	ENSG00000172489	ENSG00000172519	ENSG00000176198	ENSG00000176231	ENSG00000178394	ENSG00000179097	ENSG00000179546	ENSG00000181499	ENSG00000181718	ENSG00000184155	ENSG00000186723
1	TRUE	0.00919	48	4646	25	0.005	0.521	GO:0021695	BP	202	cerebellar cortex development	1	ENSG00000063015	ENSG00000074047	ENSG00000089116	ENSG00000090861	ENSG00000095139	ENSG00000100095	ENSG00000105887	ENSG00000105953	ENSG00000106462	ENSG00000111087	ENSG00000118193	ENSG00000128602	ENSG00000128881	ENSG00000135472	ENSG00000138311	ENSG00000150361	ENSG00000154764	ENSG00000164405	ENSG00000164885	ENSG00000169032	ENSG00000172409	ENSG00000173898	ENSG00000174938	ENSG00000198728	ENSG00000215474
1	TRUE	0.0473	112	964	13	0.013	0.116	GO:0097014	CC	13	ciliary plasm	1	ENSG00000085978	ENSG00000092200	ENSG00000103494	ENSG00000106571	ENSG00000111087	ENSG00000114446	ENSG00000114841	ENSG00000114904	ENSG00000138587	ENSG00000141013	ENSG00000146038	ENSG00000157423	ENSG00000174483
1	TRUE	0.0177	383	4270	120	0.028	0.313	GO:0005874	CC	180	microtubule	1	ENSG00000004897	ENSG00000021574	ENSG00000039139	ENSG00000040341	ENSG00000047849	ENSG00000068903	ENSG00000075218	ENSG00000077380	ENSG00000078018	ENSG00000079616	ENSG00000079805	ENSG00000080293	ENSG00000083799	ENSG00000085433	ENSG00000088986	ENSG00000089177	ENSG00000099814	ENSG00000100678	ENSG00000101162	ENSG00000101460	ENSG00000102781	ENSG00000103494	ENSG00000107581	ENSG00000108465	ENSG00000109171	ENSG00000112984	ENSG00000113966	ENSG00000114841	ENSG00000115423	ENSG00000117632	ENSG00000118193	ENSG00000118200	ENSG00000118997	ENSG00000119408	ENSG00000119509	ENSG00000120438	ENSG00000120694	ENSG00000122735	ENSG00000123416	ENSG00000124074	ENSG00000124198	ENSG00000125971	ENSG00000126214	ENSG00000126216	ENSG00000127603	ENSG00000127824	ENSG00000128908	ENSG00000128944	ENSG00000129250	ENSG00000129422	ENSG00000130479	ENSG00000130779	ENSG00000131711	ENSG00000131871	ENSG00000132563	ENSG00000134709	ENSG00000135315	ENSG00000135720	ENSG00000136158	ENSG00000137171	ENSG00000137804	ENSG00000137814	ENSG00000138095	ENSG00000138100	ENSG00000139116	ENSG00000139354	ENSG00000140854	ENSG00000140859	ENSG00000140941	ENSG00000141013	ENSG00000141200	ENSG00000145029	ENSG00000145708	ENSG00000146425	ENSG00000147573	ENSG00000149503	ENSG00000151914	ENSG00000156261	ENSG00000156299	ENSG00000158022	ENSG00000158560	ENSG00000159713	ENSG00000160014	ENSG00000160299	ENSG00000160753	ENSG00000161800	ENSG00000162849	ENSG00000162946	ENSG00000163346	ENSG00000163808	ENSG00000164403	ENSG00000164885	ENSG00000165660	ENSG00000166579	ENSG00000166851	ENSG00000166974	ENSG00000167216	ENSG00000167552	ENSG00000167553	ENSG00000167861	ENSG00000168807	ENSG00000170296	ENSG00000170396	ENSG00000171533	ENSG00000173213	ENSG00000173327	ENSG00000173432	ENSG00000174996	ENSG00000177565	ENSG00000183023	ENSG00000183785	ENSG00000184786	ENSG00000186638	ENSG00000187164	ENSG00000198211	ENSG00000198668	ENSG00000198718	ENSG00000214367	ENSG00000214595	ENSG00000226650
1	TRUE	0.0121	289	1083	34	0.031	0.118	GO:0031965	CC	49	nuclear membrane	1	ENSG00000011260	ENSG00000052749	ENSG00000061656	ENSG00000070882	ENSG00000089041	ENSG00000102898	ENSG00000108349	ENSG00000108424	ENSG00000111640	ENSG00000113448	ENSG00000115446	ENSG00000122565	ENSG00000125450	ENSG00000127337	ENSG00000127870	ENSG00000130653	ENSG00000131018	ENSG00000134748	ENSG00000135951	ENSG00000136193	ENSG00000137880	ENSG00000141524	ENSG00000146457	ENSG00000148798	ENSG00000158050	ENSG00000160294	ENSG00000163637	ENSG00000164880	ENSG00000168872	ENSG00000172339	ENSG00000174669	ENSG00000186432	ENSG00000189159	ENSG00000249961
1	TRUE	0.0233	46	8657	33	0.004	0.717	GO:0030119	CC	133	AP-type membrane coat adaptor complex	1	ENSG00000006715	ENSG00000042753	ENSG00000053770	ENSG00000065000	ENSG00000072958	ENSG00000073921	ENSG00000081014	ENSG00000085832	ENSG00000100280	ENSG00000100478	ENSG00000103365	ENSG00000103723	ENSG00000104142	ENSG00000106367	ENSG00000118473	ENSG00000119844	ENSG00000127946	ENSG00000129354	ENSG00000132842	ENSG00000134262	ENSG00000139719	ENSG00000157978	ENSG00000166747	ENSG00000166887	ENSG00000177879	ENSG00000184056	ENSG00000185009	ENSG00000187714	ENSG00000189195	ENSG00000196961	ENSG00000221838	ENSG00000242802	ENSG00000254470
1	TRUE	0.0233	302	9478	185	0.02	0.613	GO:1990351	CC	209	transporter complex	1	ENSG00000005059	ENSG00000006071	ENSG00000006283	ENSG00000007402	ENSG00000018625	ENSG00000022355	ENSG00000026559	ENSG00000039987	ENSG00000064687	ENSG00000067191	ENSG00000069424	ENSG00000069849	ENSG00000070729	ENSG00000072062	ENSG00000075043	ENSG00000075429	ENSG00000075673	ENSG00000080644	ENSG00000081248	ENSG00000082482	ENSG00000089558	ENSG00000099337	ENSG00000099338	ENSG00000099800	ENSG00000100346	ENSG00000100575	ENSG00000101204	ENSG00000105088	ENSG00000105464	ENSG00000105605	ENSG00000105642	ENSG00000105737	ENSG00000106089	ENSG00000107147	ENSG00000107331	ENSG00000108556	ENSG00000108733	ENSG00000109158	ENSG00000109738	ENSG00000111262	ENSG00000113327	ENSG00000113448	ENSG00000114859	ENSG00000115041	ENSG00000115657	ENSG00000116032	ENSG00000117971	ENSG00000118729	ENSG00000119688	ENSG00000119782	ENSG00000120049	ENSG00000120457	ENSG00000120899	ENSG00000120903	ENSG00000121940	ENSG00000123700	ENSG00000124134	ENSG00000127325	ENSG00000127914	ENSG00000129159	ENSG00000129244	ENSG00000130037	ENSG00000130226	ENSG00000130433	ENSG00000130529	ENSG00000131398	ENSG00000131620	ENSG00000132639	ENSG00000132681	ENSG00000134809	ENSG00000135643	ENSG00000136295	ENSG00000136531	ENSG00000136546	ENSG00000136802	ENSG00000138622	ENSG00000142408	ENSG00000142959	ENSG00000143105	ENSG00000143153	ENSG00000143473	ENSG00000143786	ENSG00000143921	ENSG00000143933	ENSG00000144191	ENSG00000145863	ENSG00000145864	ENSG00000146276	ENSG00000147432	ENSG00000147434	ENSG00000148408	ENSG00000150672	ENSG00000150779	ENSG00000151062	ENSG00000151067	ENSG00000151320	ENSG00000151704	ENSG00000151834	ENSG00000155511	ENSG00000156486	ENSG00000157388	ENSG00000157542	ENSG00000158445	ENSG00000159197	ENSG00000160014	ENSG00000160716	ENSG00000161509	ENSG00000162105	ENSG00000162687	ENSG00000162763	ENSG00000162975	ENSG00000162989	ENSG00000163285	ENSG00000163288	ENSG00000163686	ENSG00000164588	ENSG00000164794	ENSG00000165995	ENSG00000166006	ENSG00000166206	ENSG00000166762	ENSG00000166828	ENSG00000166862	ENSG00000167535	ENSG00000168135	ENSG00000168263	ENSG00000168356	ENSG00000168447	ENSG00000169432	ENSG00000169504	ENSG00000169684	ENSG00000169760	ENSG00000170175	ENSG00000170745	ENSG00000171017	ENSG00000171121	ENSG00000171385	ENSG00000171488	ENSG00000171492	ENSG00000174343	ENSG00000174871	ENSG00000174898	ENSG00000175294	ENSG00000175497	ENSG00000176884	ENSG00000177301	ENSG00000178342	ENSG00000179397	ENSG00000181754	ENSG00000182132	ENSG00000182255	ENSG00000182256	ENSG00000182450	ENSG00000183454	ENSG00000183873	ENSG00000184144	ENSG00000184408	ENSG00000184588	ENSG00000185313	ENSG00000185482	ENSG00000185760	ENSG00000186009	ENSG00000186297	ENSG00000187231	ENSG00000188306	ENSG00000188730	ENSG00000188782	ENSG00000196218	ENSG00000196296	ENSG00000196557	ENSG00000196811	ENSG00000196876	ENSG00000197147	ENSG00000197584	ENSG00000198668	ENSG00000198785	ENSG00000198929	ENSG00000211456	ENSG00000215262	ENSG00000219435	ENSG00000225697	ENSG00000237515	ENSG00000266964	ENSG00000271949	ENSG00000273079
1	TRUE	0.0462	32	13660	30	0.002	0.938	GO:0044216	CC	94	other organism cell	1	ENSG00000012223	ENSG00000074695	ENSG00000082898	ENSG00000102753	ENSG00000104938	ENSG00000108424	ENSG00000113600	ENSG00000114030	ENSG00000117280	ENSG00000122194	ENSG00000123838	ENSG00000123843	ENSG00000124789	ENSG00000131747	ENSG00000132341	ENSG00000133028	ENSG00000143947	ENSG00000146425	ENSG00000150991	ENSG00000151746	ENSG00000152465	ENSG00000155252	ENSG00000163737	ENSG00000167601	ENSG00000170315	ENSG00000185745	ENSG00000198791	ENSG00000221983	ENSG00000240583	ENSG00000241973
1	TRUE	0.0399	21	14093	21	0.001	1	GO:0098563	CC	233	intrinsic component of synaptic vesicle membrane	1	ENSG00000008282	ENSG00000041353	ENSG00000067715	ENSG00000101438	ENSG00000104888	ENSG00000105426	ENSG00000105649	ENSG00000108774	ENSG00000111540	ENSG00000111737	ENSG00000117533	ENSG00000132872	ENSG00000135823	ENSG00000143028	ENSG00000151834	ENSG00000152128	ENSG00000159164	ENSG00000163630	ENSG00000169213	ENSG00000185236	ENSG00000220205
1	TRUE	0.0407	123	4507	44	0.01	0.358	GO:0098800	CC	267	inner mitochondrial membrane protein complex	1	ENSG00000004779	ENSG00000005059	ENSG00000006530	ENSG00000007923	ENSG00000010256	ENSG00000023228	ENSG00000075336	ENSG00000090266	ENSG00000108179	ENSG00000110074	ENSG00000110955	ENSG00000111775	ENSG00000111780	ENSG00000116459	ENSG00000130414	ENSG00000131495	ENSG00000134809	ENSG00000135940	ENSG00000142444	ENSG00000143252	ENSG00000154079	ENSG00000154518	ENSG00000156411	ENSG00000156467	ENSG00000158864	ENSG00000159685	ENSG00000160194	ENSG00000164405	ENSG00000165629	ENSG00000167863	ENSG00000168653	ENSG00000176340	ENSG00000178741	ENSG00000179091	ENSG00000184076	ENSG00000184903	ENSG00000184983	ENSG00000185633	ENSG00000186010	ENSG00000189043	ENSG00000197912	ENSG00000213619	ENSG00000256100	ENSG00000270136
1	TRUE	0.0282	142	4195	49	0.012	0.345	GO:0005875	CC	27	microtubule associated complex	1	ENSG00000010017	ENSG00000015676	ENSG00000039139	ENSG00000047849	ENSG00000077380	ENSG00000078018	ENSG00000079616	ENSG00000088986	ENSG00000089159	ENSG00000089177	ENSG00000108953	ENSG00000112984	ENSG00000114841	ENSG00000115073	ENSG00000115423	ENSG00000118193	ENSG00000118997	ENSG00000122735	ENSG00000124214	ENSG00000125971	ENSG00000126214	ENSG00000126870	ENSG00000129250	ENSG00000131711	ENSG00000135720	ENSG00000137171	ENSG00000137814	ENSG00000138100	ENSG00000138107	ENSG00000139116	ENSG00000140854	ENSG00000140859	ENSG00000141200	ENSG00000146216	ENSG00000146425	ENSG00000157193	ENSG00000158560	ENSG00000162643	ENSG00000162849	ENSG00000163808	ENSG00000166579	ENSG00000170296	ENSG00000174996	ENSG00000184786	ENSG00000186638	ENSG00000187164	ENSG00000214367	ENSG00000226650	ENSG00000256500
1	TRUE	0.034	147	16110	140	0.009	0.952	GO:0005766	CC	199	primary lysosome	1	ENSG00000001036	ENSG00000005381	ENSG00000008394	ENSG00000014257	ENSG00000026297	ENSG00000030582	ENSG00000038002	ENSG00000049860	ENSG00000051620	ENSG00000057149	ENSG00000057608	ENSG00000058063	ENSG00000064601	ENSG00000076944	ENSG00000078902	ENSG00000079950	ENSG00000080815	ENSG00000085719	ENSG00000086062	ENSG00000086548	ENSG00000087086	ENSG00000090382	ENSG00000091317	ENSG00000092531	ENSG00000092929	ENSG00000093072	ENSG00000099940	ENSG00000100030	ENSG00000100243	ENSG00000100284	ENSG00000100299	ENSG00000100321	ENSG00000100448	ENSG00000100994	ENSG00000101152	ENSG00000101425	ENSG00000101558	ENSG00000102580	ENSG00000103381	ENSG00000103490	ENSG00000104918	ENSG00000105514	ENSG00000106348	ENSG00000108774	ENSG00000109323	ENSG00000109861	ENSG00000111816	ENSG00000112299	ENSG00000112697	ENSG00000113194	ENSG00000113273	ENSG00000115271	ENSG00000117115	ENSG00000117592	ENSG00000118271	ENSG00000118308	ENSG00000118520	ENSG00000118640	ENSG00000119655	ENSG00000124406	ENSG00000125730	ENSG00000127314	ENSG00000129226	ENSG00000130303	ENSG00000131236	ENSG00000131473	ENSG00000131966	ENSG00000135404	ENSG00000135677	ENSG00000136026	ENSG00000137509	ENSG00000137563	ENSG00000137575	ENSG00000138071	ENSG00000138246	ENSG00000139278	ENSG00000141012	ENSG00000143162	ENSG00000143556	ENSG00000143862	ENSG00000144589	ENSG00000145287	ENSG00000147813	ENSG00000148175	ENSG00000148248	ENSG00000148334	ENSG00000149357	ENSG00000149636	ENSG00000151366	ENSG00000156261	ENSG00000162736	ENSG00000162896	ENSG00000163563	ENSG00000163932	ENSG00000164687	ENSG00000164713	ENSG00000164821	ENSG00000165280	ENSG00000166226	ENSG00000166900	ENSG00000169385	ENSG00000169397	ENSG00000169919	ENSG00000170266	ENSG00000170515	ENSG00000171051	ENSG00000171298	ENSG00000171860	ENSG00000172232	ENSG00000172794	ENSG00000173692	ENSG00000173930	ENSG00000176978	ENSG00000179163	ENSG00000179869	ENSG00000180448	ENSG00000182149	ENSG00000182718	ENSG00000185127	ENSG00000185198	ENSG00000185475	ENSG00000185883	ENSG00000185896	ENSG00000188229	ENSG00000188811	ENSG00000196136	ENSG00000196415	ENSG00000196743	ENSG00000197102	ENSG00000197561	ENSG00000197746	ENSG00000197915	ENSG00000206047	ENSG00000214078	ENSG00000228278	ENSG00000235568	ENSG00000239264	ENSG00000239839	ENSG00000240247	ENSG00000244038
1	TRUE	0.0363	352	18010	352	0.02	1	GO:0031012	CC	63	extracellular matrix	1	ENSG00000008516	ENSG00000011465	ENSG00000021355	ENSG00000029559	ENSG00000034971	ENSG00000035862	ENSG00000038427	ENSG00000041982	ENSG00000042781	ENSG00000049323	ENSG00000049540	ENSG00000050555	ENSG00000053747	ENSG00000058085	ENSG00000060718	ENSG00000061492	ENSG00000063660	ENSG00000064309	ENSG00000065320	ENSG00000065618	ENSG00000066468	ENSG00000067225	ENSG00000069702	ENSG00000070193	ENSG00000072080	ENSG00000073670	ENSG00000074527	ENSG00000077942	ENSG00000080573	ENSG00000081052	ENSG00000081148	ENSG00000082293	ENSG00000084636	ENSG00000085741	ENSG00000087116	ENSG00000087245	ENSG00000087303	ENSG00000090006	ENSG00000090339	ENSG00000090530	ENSG00000090863	ENSG00000091128	ENSG00000091136	ENSG00000091409	ENSG00000091583	ENSG00000091986	ENSG00000092009	ENSG00000092969	ENSG00000096006	ENSG00000099783	ENSG00000099953	ENSG00000100097	ENSG00000100109	ENSG00000100234	ENSG00000100311	ENSG00000100399	ENSG00000100448	ENSG00000100473	ENSG00000100985	ENSG00000101144	ENSG00000101203	ENSG00000101439	ENSG00000101680	ENSG00000102678	ENSG00000102996	ENSG00000103196	ENSG00000103310	ENSG00000104332	ENSG00000105290	ENSG00000105329	ENSG00000105664	ENSG00000105825	ENSG00000105894	ENSG00000105989	ENSG00000106278	ENSG00000106333	ENSG00000106366	ENSG00000106397	ENSG00000106538	ENSG00000106624	ENSG00000106780	ENSG00000106809	ENSG00000106819	ENSG00000106823	ENSG00000106927	ENSG00000107742	ENSG00000107821	ENSG00000108055	ENSG00000108379	ENSG00000108679	ENSG00000108821	ENSG00000109072	ENSG00000109610	ENSG00000109927	ENSG00000110244	ENSG00000110245	ENSG00000110799	ENSG00000111186	ENSG00000111341	ENSG00000111799	ENSG00000112293	ENSG00000112562	ENSG00000112706	ENSG00000112715	ENSG00000112769	ENSG00000112851	ENSG00000113083	ENSG00000113140	ENSG00000113296	ENSG00000113578	ENSG00000113889	ENSG00000114251	ENSG00000114270	ENSG00000115380	ENSG00000115414	ENSG00000115596	ENSG00000115602	ENSG00000116147	ENSG00000116690	ENSG00000116962	ENSG00000117122	ENSG00000117525	ENSG00000117984	ENSG00000118113	ENSG00000118137	ENSG00000118523	ENSG00000119681	ENSG00000119699	ENSG00000119913	ENSG00000120332	ENSG00000120708	ENSG00000120885	ENSG00000121410	ENSG00000122176	ENSG00000122335	ENSG00000123342	ENSG00000123500	ENSG00000124102	ENSG00000124107	ENSG00000124749	ENSG00000125848	ENSG00000125966	ENSG00000126500	ENSG00000127083	ENSG00000129038	ENSG00000130203	ENSG00000130508	ENSG00000130635	ENSG00000130702	ENSG00000131981	ENSG00000132000	ENSG00000132026	ENSG00000132031	ENSG00000132205	ENSG00000132386	ENSG00000132464	ENSG00000132561	ENSG00000132692	ENSG00000132702	ENSG00000132703	ENSG00000133048	ENSG00000133110	ENSG00000134013	ENSG00000134871	ENSG00000134917	ENSG00000135862	ENSG00000135919	ENSG00000136999	ENSG00000137251	ENSG00000137673	ENSG00000137674	ENSG00000137675	ENSG00000137745	ENSG00000137801	ENSG00000138080	ENSG00000138615	ENSG00000138722	ENSG00000138759	ENSG00000138829	ENSG00000139219	ENSG00000139329	ENSG00000139330	ENSG00000140092	ENSG00000140259	ENSG00000140479	ENSG00000140545	ENSG00000140682	ENSG00000140945	ENSG00000141098	ENSG00000142156	ENSG00000142168	ENSG00000142173	ENSG00000142303	ENSG00000142449	ENSG00000142798	ENSG00000142871	ENSG00000142910	ENSG00000143196	ENSG00000143321	ENSG00000143341	ENSG00000143369	ENSG00000143382	ENSG00000143556	ENSG00000143768	ENSG00000144810	ENSG00000145113	ENSG00000145192	ENSG00000145423	ENSG00000145681	ENSG00000146707	ENSG00000148357	ENSG00000149084	ENSG00000149294	ENSG00000149506	ENSG00000149968	ENSG00000150893	ENSG00000151388	ENSG00000151914	ENSG00000152583	ENSG00000152591	ENSG00000152592	ENSG00000152595	ENSG00000154175	ENSG00000154485	ENSG00000154734	ENSG00000154736	ENSG00000154764	ENSG00000156103	ENSG00000156140	ENSG00000157227	ENSG00000157766	ENSG00000158859	ENSG00000159166	ENSG00000159674	ENSG00000160323	ENSG00000160862	ENSG00000162510	ENSG00000162512	ENSG00000162551	ENSG00000162552	ENSG00000162745	ENSG00000163220	ENSG00000163359	ENSG00000163453	ENSG00000163501	ENSG00000163520	ENSG00000163638	ENSG00000163751	ENSG00000163810	ENSG00000163815	ENSG00000164176	ENSG00000164318	ENSG00000164620	ENSG00000164690	ENSG00000164692	ENSG00000164761	ENSG00000164764	ENSG00000164932	ENSG00000164946	ENSG00000165623	ENSG00000165816	ENSG00000166033	ENSG00000166106	ENSG00000166147	ENSG00000166482	ENSG00000166598	ENSG00000166670	ENSG00000166833	ENSG00000167346	ENSG00000167768	ENSG00000167941	ENSG00000168056	ENSG00000168542	ENSG00000168743	ENSG00000169031	ENSG00000169439	ENSG00000170558	ENSG00000171812	ENSG00000172037	ENSG00000172061	ENSG00000172236	ENSG00000172638	ENSG00000172752	ENSG00000172889	ENSG00000172987	ENSG00000173157	ENSG00000173269	ENSG00000173376	ENSG00000173402	ENSG00000173546	ENSG00000173868	ENSG00000174348	ENSG00000174721	ENSG00000174807	ENSG00000174992	ENSG00000175206	ENSG00000175445	ENSG00000176435	ENSG00000177697	ENSG00000179218	ENSG00000179399	ENSG00000179403	ENSG00000179954	ENSG00000182534	ENSG00000182600	ENSG00000182718	ENSG00000182871	ENSG00000183090	ENSG00000183098	ENSG00000183287	ENSG00000183628	ENSG00000183798	ENSG00000184349	ENSG00000185070	ENSG00000185585	ENSG00000185761	ENSG00000186340	ENSG00000186998	ENSG00000187244	ENSG00000187498	ENSG00000187689	ENSG00000187720	ENSG00000187955	ENSG00000188157	ENSG00000188313	ENSG00000188372	ENSG00000188730	ENSG00000188770	ENSG00000188783	ENSG00000189056	ENSG00000189409	ENSG00000196415	ENSG00000196569	ENSG00000196611	ENSG00000196739	ENSG00000196878	ENSG00000197614	ENSG00000197746	ENSG00000197859	ENSG00000198598	ENSG00000198732	ENSG00000198959	ENSG00000204262	ENSG00000204291	ENSG00000205221	ENSG00000206047	ENSG00000206384	ENSG00000213420	ENSG00000215018	ENSG00000228278	ENSG00000229314	ENSG00000240247
1	TRUE	0.0175	23	3885	13	0.003	0.565	GO:0034364	CC	146	high-density lipoprotein particle	1	ENSG00000087237	ENSG00000091583	ENSG00000110245	ENSG00000118137	ENSG00000120885	ENSG00000130203	ENSG00000148965	ENSG00000158874	ENSG00000173432	ENSG00000213398	ENSG00000234906	ENSG00000261701	ENSG00000267467
1	TRUE	0.0309	89	8320	55	0.007	0.618	GO:0016605	CC	271	PML body	1	ENSG00000011243	ENSG00000020922	ENSG00000033800	ENSG00000051180	ENSG00000064393	ENSG00000072609	ENSG00000076321	ENSG00000077454	ENSG00000078043	ENSG00000078804	ENSG00000079263	ENSG00000094916	ENSG00000096717	ENSG00000099875	ENSG00000100084	ENSG00000103275	ENSG00000105229	ENSG00000109819	ENSG00000110422	ENSG00000112200	ENSG00000118900	ENSG00000121741	ENSG00000123405	ENSG00000127870	ENSG00000132383	ENSG00000133794	ENSG00000139372	ENSG00000140464	ENSG00000141510	ENSG00000145934	ENSG00000146147	ENSG00000148737	ENSG00000157450	ENSG00000157933	ENSG00000160460	ENSG00000163029	ENSG00000163349	ENSG00000163904	ENSG00000164362	ENSG00000166484	ENSG00000166889	ENSG00000167657	ENSG00000168411	ENSG00000169220	ENSG00000171206	ENSG00000172183	ENSG00000172845	ENSG00000184708	ENSG00000184900	ENSG00000185122	ENSG00000187555	ENSG00000188612	ENSG00000197299	ENSG00000198793	ENSG00000198887
1	TRUE	0.0342	157	4295	53	0.012	0.338	GO:0043209	CC	108	myelin sheath	1	ENSG00000010256	ENSG00000013016	ENSG00000023228	ENSG00000067606	ENSG00000068903	ENSG00000072415	ENSG00000073969	ENSG00000078369	ENSG00000092820	ENSG00000100412	ENSG00000101210	ENSG00000103496	ENSG00000105402	ENSG00000110955	ENSG00000114450	ENSG00000115840	ENSG00000116459	ENSG00000116473	ENSG00000117450	ENSG00000120438	ENSG00000123416	ENSG00000130414	ENSG00000130707	ENSG00000134198	ENSG00000138107	ENSG00000141736	ENSG00000146701	ENSG00000147416	ENSG00000147588	ENSG00000148798	ENSG00000150768	ENSG00000157870	ENSG00000160014	ENSG00000163531	ENSG00000163931	ENSG00000165629	ENSG00000166086	ENSG00000166165	ENSG00000167004	ENSG00000167552	ENSG00000167863	ENSG00000168314	ENSG00000168439	ENSG00000170027	ENSG00000174238	ENSG00000178741	ENSG00000178952	ENSG00000184144	ENSG00000197971	ENSG00000198668	ENSG00000213585	ENSG00000213619	ENSG00000240972
1	TRUE	0.024	320	9900	202	0.02	0.631	GO:0005765	CC	78	lysosomal membrane	1	ENSG00000003056	ENSG00000006715	ENSG00000008394	ENSG00000011021	ENSG00000011347	ENSG00000013293	ENSG00000038532	ENSG00000040487	ENSG00000040531	ENSG00000042753	ENSG00000047249	ENSG00000047457	ENSG00000047932	ENSG00000053770	ENSG00000055732	ENSG00000058063	ENSG00000063176	ENSG00000064601	ENSG00000065000	ENSG00000065135	ENSG00000068697	ENSG00000069329	ENSG00000071967	ENSG00000072121	ENSG00000072958	ENSG00000073060	ENSG00000073969	ENSG00000075651	ENSG00000078081	ENSG00000078369	ENSG00000080815	ENSG00000081087	ENSG00000081479	ENSG00000086062	ENSG00000086548	ENSG00000090674	ENSG00000099940	ENSG00000100150	ENSG00000100280	ENSG00000100554	ENSG00000100568	ENSG00000100926	ENSG00000101152	ENSG00000101210	ENSG00000101294	ENSG00000103148	ENSG00000103249	ENSG00000104044	ENSG00000104133	ENSG00000104142	ENSG00000104154	ENSG00000104388	ENSG00000105514	ENSG00000105700	ENSG00000105929	ENSG00000106367	ENSG00000106460	ENSG00000107331	ENSG00000107611	ENSG00000108774	ENSG00000108960	ENSG00000109270	ENSG00000109323	ENSG00000109971	ENSG00000110911	ENSG00000111203	ENSG00000112293	ENSG00000112299	ENSG00000113595	ENSG00000114388	ENSG00000114450	ENSG00000115194	ENSG00000116209	ENSG00000116586	ENSG00000116857	ENSG00000117298	ENSG00000117472	ENSG00000118162	ENSG00000118308	ENSG00000118640	ENSG00000119688	ENSG00000122674	ENSG00000122705	ENSG00000123384	ENSG00000124067	ENSG00000124574	ENSG00000124942	ENSG00000127314	ENSG00000127580	ENSG00000127955	ENSG00000129226	ENSG00000129353	ENSG00000129354	ENSG00000130164	ENSG00000130653	ENSG00000131095	ENSG00000131100	ENSG00000131748	ENSG00000132842	ENSG00000134108	ENSG00000134243	ENSG00000134575	ENSG00000135124	ENSG00000135441	ENSG00000135535	ENSG00000135926	ENSG00000136404	ENSG00000136856	ENSG00000136888	ENSG00000137486	ENSG00000137509	ENSG00000138085	ENSG00000138463	ENSG00000138600	ENSG00000138760	ENSG00000138792	ENSG00000138798	ENSG00000139719	ENSG00000141367	ENSG00000141452	ENSG00000141564	ENSG00000142185	ENSG00000143553	ENSG00000143801	ENSG00000144589	ENSG00000145416	ENSG00000147416	ENSG00000147852	ENSG00000149577	ENSG00000150967	ENSG00000153898	ENSG00000154265	ENSG00000155099	ENSG00000155252	ENSG00000156052	ENSG00000157837	ENSG00000158014	ENSG00000159363	ENSG00000159720	ENSG00000161091	ENSG00000162511	ENSG00000162736	ENSG00000162896	ENSG00000163840	ENSG00000164342	ENSG00000164654	ENSG00000164713	ENSG00000164841	ENSG00000165406	ENSG00000166275	ENSG00000166747	ENSG00000166825	ENSG00000166887	ENSG00000167705	ENSG00000167716	ENSG00000168140	ENSG00000168216	ENSG00000168907	ENSG00000170088	ENSG00000170310	ENSG00000171051	ENSG00000171298	ENSG00000171860	ENSG00000172354	ENSG00000172794	ENSG00000173930	ENSG00000174206	ENSG00000175348	ENSG00000177628	ENSG00000179869	ENSG00000180233	ENSG00000184056	ENSG00000185009	ENSG00000185344	ENSG00000185475	ENSG00000185722	ENSG00000185883	ENSG00000185896	ENSG00000188089	ENSG00000188186	ENSG00000188603	ENSG00000189067	ENSG00000196072	ENSG00000196187	ENSG00000196961	ENSG00000197043	ENSG00000197081	ENSG00000197594	ENSG00000197746	ENSG00000198198	ENSG00000198715	ENSG00000198793	ENSG00000205356	ENSG00000211584	ENSG00000213699	ENSG00000214078	ENSG00000225190	ENSG00000239732	ENSG00000249967	ENSG00000254470	ENSG00000254901	ENSG00000261832
1	TRUE	0.0212	430	2695	89	0.033	0.207	GO:0000785	CC	48	chromatin	1	ENSG00000005007	ENSG00000005483	ENSG00000012504	ENSG00000024048	ENSG00000051180	ENSG00000068903	ENSG00000069869	ENSG00000072364	ENSG00000078900	ENSG00000092199	ENSG00000094916	ENSG00000100084	ENSG00000100307	ENSG00000100916	ENSG00000101096	ENSG00000101442	ENSG00000102901	ENSG00000105373	ENSG00000105656	ENSG00000106462	ENSG00000109819	ENSG00000111605	ENSG00000111875	ENSG00000112658	ENSG00000112983	ENSG00000113522	ENSG00000113648	ENSG00000116560	ENSG00000119048	ENSG00000119772	ENSG00000119906	ENSG00000120438	ENSG00000120733	ENSG00000121892	ENSG00000122304	ENSG00000122565	ENSG00000126226	ENSG00000127337	ENSG00000127616	ENSG00000129691	ENSG00000129933	ENSG00000130724	ENSG00000130726	ENSG00000130816	ENSG00000132475	ENSG00000133884	ENSG00000137265	ENSG00000140262	ENSG00000140320	ENSG00000143442	ENSG00000143614	ENSG00000146670	ENSG00000148411	ENSG00000149503	ENSG00000151503	ENSG00000156650	ENSG00000157613	ENSG00000158941	ENSG00000159055	ENSG00000161642	ENSG00000163104	ENSG00000163374	ENSG00000163939	ENSG00000164032	ENSG00000164091	ENSG00000164442	ENSG00000167491	ENSG00000168453	ENSG00000168610	ENSG00000169554	ENSG00000169592	ENSG00000171320	ENSG00000171824	ENSG00000172977	ENSG00000173039	ENSG00000174744	ENSG00000178573	ENSG00000182149	ENSG00000183598	ENSG00000184270	ENSG00000184678	ENSG00000184897	ENSG00000185155	ENSG00000185499	ENSG00000185513	ENSG00000187166	ENSG00000196367	ENSG00000203812	ENSG00000203883
1	TRUE	0.0392	16	3329	8	0.002	0.5	GO:0071004	CC	218	U2-type prespliceosome	1	ENSG00000099995	ENSG00000104897	ENSG00000108848	ENSG00000125835	ENSG00000128739	ENSG00000146963	ENSG00000185246	ENSG00000196504
1	TRUE	0.0221	501	9674	302	0.031	0.603	GO:0098797	CC	66	plasma membrane protein complex	1	ENSG00000005844	ENSG00000005884	ENSG00000005961	ENSG00000006071	ENSG00000006283	ENSG00000007402	ENSG00000010610	ENSG00000018625	ENSG00000026559	ENSG00000039068	ENSG00000039537	ENSG00000042753	ENSG00000044115	ENSG00000051523	ENSG00000059769	ENSG00000064687	ENSG00000065135	ENSG00000067141	ENSG00000067191	ENSG00000069424	ENSG00000069849	ENSG00000070371	ENSG00000073921	ENSG00000074771	ENSG00000075043	ENSG00000075429	ENSG00000075673	ENSG00000077420	ENSG00000077943	ENSG00000078369	ENSG00000080644	ENSG00000080815	ENSG00000081248	ENSG00000082482	ENSG00000082512	ENSG00000083457	ENSG00000085832	ENSG00000086991	ENSG00000087077	ENSG00000087258	ENSG00000089558	ENSG00000095637	ENSG00000099337	ENSG00000099338	ENSG00000100345	ENSG00000100346	ENSG00000100365	ENSG00000100368	ENSG00000101017	ENSG00000101204	ENSG00000101400	ENSG00000101665	ENSG00000102871	ENSG00000105088	ENSG00000105369	ENSG00000105464	ENSG00000105605	ENSG00000105642	ENSG00000105737	ENSG00000105855	ENSG00000106012	ENSG00000106089	ENSG00000106327	ENSG00000107147	ENSG00000107331	ENSG00000107779	ENSG00000108556	ENSG00000108823	ENSG00000109738	ENSG00000110395	ENSG00000111262	ENSG00000111679	ENSG00000112936	ENSG00000113448	ENSG00000113600	ENSG00000114349	ENSG00000114353	ENSG00000115041	ENSG00000115085	ENSG00000115170	ENSG00000115221	ENSG00000115232	ENSG00000115317	ENSG00000115657	ENSG00000116032	ENSG00000116701	ENSG00000117362	ENSG00000117971	ENSG00000118473	ENSG00000119688	ENSG00000120049	ENSG00000120063	ENSG00000120457	ENSG00000120899	ENSG00000120903	ENSG00000121634	ENSG00000121743	ENSG00000121774	ENSG00000121989	ENSG00000122705	ENSG00000122756	ENSG00000123096	ENSG00000123384	ENSG00000123612	ENSG00000123700	ENSG00000124134	ENSG00000125449	ENSG00000127191	ENSG00000127527	ENSG00000127588	ENSG00000127914	ENSG00000127920	ENSG00000127928	ENSG00000127946	ENSG00000127955	ENSG00000127990	ENSG00000129159	ENSG00000129244	ENSG00000130037	ENSG00000130226	ENSG00000130433	ENSG00000131233	ENSG00000131398	ENSG00000131477	ENSG00000132329	ENSG00000132589	ENSG00000132639	ENSG00000132681	ENSG00000134183	ENSG00000134569	ENSG00000134982	ENSG00000135503	ENSG00000135643	ENSG00000136244	ENSG00000136531	ENSG00000136546	ENSG00000136928	ENSG00000137275	ENSG00000137462	ENSG00000137486	ENSG00000138080	ENSG00000138448	ENSG00000138613	ENSG00000138622	ENSG00000138696	ENSG00000140443	ENSG00000140678	ENSG00000141293	ENSG00000141367	ENSG00000142408	ENSG00000142798	ENSG00000143105	ENSG00000143153	ENSG00000143473	ENSG00000143786	ENSG00000143921	ENSG00000143933	ENSG00000144668	ENSG00000147432	ENSG00000147434	ENSG00000147481	ENSG00000148408	ENSG00000148943	ENSG00000150093	ENSG00000150672	ENSG00000151062	ENSG00000151067	ENSG00000151651	ENSG00000151704	ENSG00000152818	ENSG00000152822	ENSG00000153822	ENSG00000154229	ENSG00000154330	ENSG00000155511	ENSG00000156049	ENSG00000156052	ENSG00000156486	ENSG00000156886	ENSG00000157131	ENSG00000157388	ENSG00000157542	ENSG00000157978	ENSG00000158445	ENSG00000158869	ENSG00000159082	ENSG00000159197	ENSG00000160014	ENSG00000160654	ENSG00000160712	ENSG00000160716	ENSG00000161509	ENSG00000162105	ENSG00000162337	ENSG00000162594	ENSG00000162687	ENSG00000162692	ENSG00000162763	ENSG00000162975	ENSG00000162989	ENSG00000163069	ENSG00000163513	ENSG00000163519	ENSG00000163686	ENSG00000164588	ENSG00000164794	ENSG00000165474	ENSG00000165731	ENSG00000165995	ENSG00000166006	ENSG00000166762	ENSG00000166862	ENSG00000167083	ENSG00000167286	ENSG00000167535	ENSG00000168036	ENSG00000168135	ENSG00000168243	ENSG00000168263	ENSG00000168356	ENSG00000168509	ENSG00000168743	ENSG00000168807	ENSG00000169432	ENSG00000169684	ENSG00000169760	ENSG00000169896	ENSG00000170175	ENSG00000170348	ENSG00000170558	ENSG00000170745	ENSG00000171105	ENSG00000171121	ENSG00000171345	ENSG00000171385	ENSG00000171700	ENSG00000172116	ENSG00000172164	ENSG00000172367	ENSG00000172380	ENSG00000173402	ENSG00000173801	ENSG00000174343	ENSG00000174871	ENSG00000174898	ENSG00000175104	ENSG00000175294	ENSG00000175497	ENSG00000176402	ENSG00000176884	ENSG00000177291	ENSG00000177301	ENSG00000177885	ENSG00000178342	ENSG00000179397	ENSG00000181027	ENSG00000181754	ENSG00000182132	ENSG00000182255	ENSG00000183454	ENSG00000183873	ENSG00000184047	ENSG00000184144	ENSG00000184408	ENSG00000184588	ENSG00000185053	ENSG00000185104	ENSG00000185313	ENSG00000185482	ENSG00000185760	ENSG00000186009	ENSG00000187513	ENSG00000187714	ENSG00000188223	ENSG00000188730	ENSG00000188782	ENSG00000189195	ENSG00000189403	ENSG00000196218	ENSG00000196557	ENSG00000196811	ENSG00000196876	ENSG00000196961	ENSG00000197584	ENSG00000198286	ENSG00000198785	ENSG00000198851	ENSG00000198929	ENSG00000203733	ENSG00000205155	ENSG00000211456	ENSG00000214415	ENSG00000215262	ENSG00000219435	ENSG00000237515	ENSG00000239961	ENSG00000244115	ENSG00000254087	ENSG00000259207	ENSG00000259753	ENSG00000266964	ENSG00000273079
1	TRUE	0.0212	350	3152	85	0.027	0.243	GO:0016607	CC	80	nuclear speck	1	ENSG00000005483	ENSG00000010318	ENSG00000051596	ENSG00000072062	ENSG00000074047	ENSG00000075292	ENSG00000091009	ENSG00000095787	ENSG00000099995	ENSG00000100201	ENSG00000100227	ENSG00000100266	ENSG00000100425	ENSG00000100815	ENSG00000100941	ENSG00000101161	ENSG00000104897	ENSG00000105656	ENSG00000106571	ENSG00000107902	ENSG00000108349	ENSG00000108840	ENSG00000108848	ENSG00000109606	ENSG00000111605	ENSG00000112234	ENSG00000113141	ENSG00000113810	ENSG00000116254	ENSG00000116497	ENSG00000116560	ENSG00000117054	ENSG00000117360	ENSG00000119707	ENSG00000121671	ENSG00000124440	ENSG00000125870	ENSG00000126653	ENSG00000127445	ENSG00000131183	ENSG00000132155	ENSG00000136875	ENSG00000138398	ENSG00000140262	ENSG00000140553	ENSG00000143398	ENSG00000143614	ENSG00000144048	ENSG00000145736	ENSG00000145833	ENSG00000146457	ENSG00000146963	ENSG00000153046	ENSG00000153234	ENSG00000153914	ENSG00000158402	ENSG00000158859	ENSG00000162385	ENSG00000163497	ENSG00000163510	ENSG00000163564	ENSG00000163565	ENSG00000163634	ENSG00000163931	ENSG00000166181	ENSG00000167491	ENSG00000168488	ENSG00000170633	ENSG00000172349	ENSG00000173145	ENSG00000173933	ENSG00000176444	ENSG00000181690	ENSG00000182196	ENSG00000183283	ENSG00000183431	ENSG00000184708	ENSG00000196504	ENSG00000197265	ENSG00000198887	ENSG00000205937	ENSG00000213047	ENSG00000221978	ENSG00000239306	ENSG00000254986
1	TRUE	0.0473	238	15654	217	0.014	0.912	GO:0005938	CC	171	cell cortex	1	ENSG00000002834	ENSG00000004777	ENSG00000004939	ENSG00000006747	ENSG00000007168	ENSG00000007171	ENSG00000007908	ENSG00000011426	ENSG00000019144	ENSG00000035403	ENSG00000036672	ENSG00000039068	ENSG00000039560	ENSG00000058085	ENSG00000066468	ENSG00000067560	ENSG00000067606	ENSG00000069869	ENSG00000070182	ENSG00000070367	ENSG00000070601	ENSG00000071127	ENSG00000073712	ENSG00000073910	ENSG00000074054	ENSG00000074800	ENSG00000075539	ENSG00000075624	ENSG00000077063	ENSG00000077522	ENSG00000077549	ENSG00000078747	ENSG00000079337	ENSG00000079819	ENSG00000080815	ENSG00000084733	ENSG00000089159	ENSG00000090316	ENSG00000090989	ENSG00000092820	ENSG00000099331	ENSG00000099812	ENSG00000100092	ENSG00000100106	ENSG00000100345	ENSG00000101160	ENSG00000101367	ENSG00000102606	ENSG00000102879	ENSG00000102981	ENSG00000105122	ENSG00000105221	ENSG00000105499	ENSG00000105697	ENSG00000105974	ENSG00000106078	ENSG00000106299	ENSG00000108387	ENSG00000108518	ENSG00000108819	ENSG00000111199	ENSG00000111713	ENSG00000111731	ENSG00000111785	ENSG00000111859	ENSG00000112186	ENSG00000112782	ENSG00000113578	ENSG00000113758	ENSG00000115053	ENSG00000115216	ENSG00000115306	ENSG00000115648	ENSG00000117394	ENSG00000118523	ENSG00000118579	ENSG00000118762	ENSG00000120756	ENSG00000120899	ENSG00000121957	ENSG00000122545	ENSG00000122786	ENSG00000123104	ENSG00000123159	ENSG00000123500	ENSG00000124171	ENSG00000125388	ENSG00000125733	ENSG00000125868	ENSG00000127191	ENSG00000127955	ENSG00000128585	ENSG00000128683	ENSG00000130402	ENSG00000130787	ENSG00000131016	ENSG00000131236	ENSG00000131398	ENSG00000131507	ENSG00000131558	ENSG00000131899	ENSG00000132254	ENSG00000132434	ENSG00000132535	ENSG00000132589	ENSG00000132613	ENSG00000133026	ENSG00000133107	ENSG00000134278	ENSG00000136068	ENSG00000136279	ENSG00000136425	ENSG00000136541	ENSG00000136732	ENSG00000136842	ENSG00000137474	ENSG00000137497	ENSG00000137710	ENSG00000137877	ENSG00000137878	ENSG00000137942	ENSG00000138071	ENSG00000138107	ENSG00000138190	ENSG00000139437	ENSG00000142675	ENSG00000143341	ENSG00000143575	ENSG00000143801	ENSG00000143951	ENSG00000144036	ENSG00000144118	ENSG00000144824	ENSG00000145335	ENSG00000145555	ENSG00000148219	ENSG00000148357	ENSG00000148498	ENSG00000148700	ENSG00000151422	ENSG00000151491	ENSG00000151914	ENSG00000152527	ENSG00000152818	ENSG00000155816	ENSG00000157782	ENSG00000158528	ENSG00000159023	ENSG00000160360	ENSG00000160460	ENSG00000162456	ENSG00000162909	ENSG00000163539	ENSG00000163554	ENSG00000163586	ENSG00000164061	ENSG00000164741	ENSG00000165304	ENSG00000165699	ENSG00000165730	ENSG00000165802	ENSG00000166866	ENSG00000166947	ENSG00000167306	ENSG00000167323	ENSG00000167460	ENSG00000168036	ENSG00000168314	ENSG00000168385	ENSG00000168952	ENSG00000169398	ENSG00000170011	ENSG00000170558	ENSG00000170776	ENSG00000171345	ENSG00000171560	ENSG00000171564	ENSG00000172375	ENSG00000172757	ENSG00000173409	ENSG00000173898	ENSG00000175104	ENSG00000175707	ENSG00000176732	ENSG00000177674	ENSG00000177938	ENSG00000179044	ENSG00000180104	ENSG00000182473	ENSG00000182718	ENSG00000182809	ENSG00000184113	ENSG00000184148	ENSG00000184304	ENSG00000184640	ENSG00000184731	ENSG00000184922	ENSG00000185215	ENSG00000186193	ENSG00000186472	ENSG00000186575	ENSG00000187239	ENSG00000188487	ENSG00000196218	ENSG00000196277	ENSG00000196586	ENSG00000196604	ENSG00000197694	ENSG00000198363	ENSG00000198576	ENSG00000198898	ENSG00000204843	ENSG00000204991	ENSG00000205436	ENSG00000213533	ENSG00000243156	ENSG00000263155
1	TRUE	0.0254	16	7367	13	0.002	0.812	GO:0071005	CC	191	U2-type precatalytic spliceosome	1	ENSG00000100138	ENSG00000101161	ENSG00000105618	ENSG00000113141	ENSG00000115524	ENSG00000117360	ENSG00000122692	ENSG00000125835	ENSG00000125870	ENSG00000131876	ENSG00000136875	ENSG00000174231	ENSG00000189091
1	TRUE	0.00165	501	2673	113	0.042	0.226	GO:0030425	CC	24	dendrite	1	ENSG00000004777	ENSG00000010810	ENSG00000011485	ENSG00000020129	ENSG00000040608	ENSG00000051523	ENSG00000061337	ENSG00000063015	ENSG00000067560	ENSG00000072518	ENSG00000073969	ENSG00000075142	ENSG00000075413	ENSG00000077063	ENSG00000077943	ENSG00000078018	ENSG00000078369	ENSG00000078725	ENSG00000080854	ENSG00000085552	ENSG00000089157	ENSG00000100030	ENSG00000100425	ENSG00000100678	ENSG00000101204	ENSG00000101438	ENSG00000103942	ENSG00000104290	ENSG00000105662	ENSG00000106636	ENSG00000107779	ENSG00000108107	ENSG00000108349	ENSG00000108819	ENSG00000108852	ENSG00000109819	ENSG00000111262	ENSG00000114446	ENSG00000115310	ENSG00000119522	ENSG00000120332	ENSG00000120885	ENSG00000121905	ENSG00000124126	ENSG00000124198	ENSG00000124214	ENSG00000127914	ENSG00000129159	ENSG00000130203	ENSG00000130479	ENSG00000131711	ENSG00000132872	ENSG00000135124	ENSG00000135333	ENSG00000135824	ENSG00000137825	ENSG00000137880	ENSG00000138814	ENSG00000141564	ENSG00000143630	ENSG00000144290	ENSG00000144566	ENSG00000144868	ENSG00000145708	ENSG00000145911	ENSG00000145934	ENSG00000146005	ENSG00000147437	ENSG00000148408	ENSG00000149930	ENSG00000151150	ENSG00000151490	ENSG00000152822	ENSG00000152894	ENSG00000155511	ENSG00000156599	ENSG00000157193	ENSG00000157680	ENSG00000158445	ENSG00000158528	ENSG00000159164	ENSG00000161642	ENSG00000162105	ENSG00000163288	ENSG00000164061	ENSG00000164588	ENSG00000166165	ENSG00000167371	ENSG00000170396	ENSG00000171385	ENSG00000171533	ENSG00000171723	ENSG00000174791	ENSG00000174871	ENSG00000175324	ENSG00000176171	ENSG00000176884	ENSG00000181019	ENSG00000181418	ENSG00000181790	ENSG00000182606	ENSG00000183853	ENSG00000185046	ENSG00000185129	ENSG00000185896	ENSG00000188779	ENSG00000196689	ENSG00000197930	ENSG00000198561	ENSG00000198576	ENSG00000214575	ENSG00000224470	ENSG00000225968
1	TRUE	0.0212	78	12645	67	0.005	0.859	GO:0000932	CC	238	P-body	1	ENSG00000005007	ENSG00000020577	ENSG00000038358	ENSG00000041357	ENSG00000064726	ENSG00000088038	ENSG00000090905	ENSG00000092847	ENSG00000100298	ENSG00000100354	ENSG00000100902	ENSG00000106588	ENSG00000110063	ENSG00000110367	ENSG00000111596	ENSG00000114127	ENSG00000125107	ENSG00000126070	ENSG00000128394	ENSG00000129474	ENSG00000131018	ENSG00000131914	ENSG00000132109	ENSG00000132256	ENSG00000133243	ENSG00000134644	ENSG00000134698	ENSG00000135387	ENSG00000135870	ENSG00000142279	ENSG00000143575	ENSG00000144231	ENSG00000144535	ENSG00000144791	ENSG00000146278	ENSG00000147894	ENSG00000151014	ENSG00000151065	ENSG00000151247	ENSG00000152520	ENSG00000153048	ENSG00000155363	ENSG00000157110	ENSG00000161011	ENSG00000161057	ENSG00000164167	ENSG00000165916	ENSG00000166889	ENSG00000168002	ENSG00000170860	ENSG00000175324	ENSG00000178199	ENSG00000179134	ENSG00000179151	ENSG00000184708	ENSG00000185650	ENSG00000187556	ENSG00000188425	ENSG00000198492	ENSG00000198791	ENSG00000198900	ENSG00000206557	ENSG00000214575	ENSG00000229474	ENSG00000239713	ENSG00000243811	ENSG00000254726
1	TRUE	0.0247	175	8530	103	0.012	0.589	GO:0005681	CC	45	spliceosomal complex	1	ENSG00000003756	ENSG00000005007	ENSG00000005436	ENSG00000021776	ENSG00000033030	ENSG00000067596	ENSG00000076650	ENSG00000076924	ENSG00000077312	ENSG00000084072	ENSG00000087365	ENSG00000089876	ENSG00000092199	ENSG00000092208	ENSG00000095787	ENSG00000096746	ENSG00000099783	ENSG00000099995	ENSG00000100028	ENSG00000100138	ENSG00000100319	ENSG00000100410	ENSG00000100941	ENSG00000101161	ENSG00000101452	ENSG00000104897	ENSG00000105248	ENSG00000105298	ENSG00000105618	ENSG00000105705	ENSG00000106245	ENSG00000106355	ENSG00000108848	ENSG00000109606	ENSG00000109832	ENSG00000110844	ENSG00000111196	ENSG00000112739	ENSG00000113141	ENSG00000115128	ENSG00000115524	ENSG00000116679	ENSG00000117360	ENSG00000119599	ENSG00000119707	ENSG00000119720	ENSG00000122566	ENSG00000122692	ENSG00000123154	ENSG00000125835	ENSG00000125870	ENSG00000125970	ENSG00000128739	ENSG00000129566	ENSG00000131043	ENSG00000131876	ENSG00000131981	ENSG00000132792	ENSG00000133226	ENSG00000134453	ENSG00000134748	ENSG00000135316	ENSG00000135486	ENSG00000136450	ENSG00000136875	ENSG00000137802	ENSG00000139675	ENSG00000140829	ENSG00000141543	ENSG00000143977	ENSG00000144028	ENSG00000144045	ENSG00000146963	ENSG00000153015	ENSG00000153914	ENSG00000158941	ENSG00000160201	ENSG00000160710	ENSG00000161547	ENSG00000162385	ENSG00000162664	ENSG00000163510	ENSG00000164167	ENSG00000165119	ENSG00000166181	ENSG00000167978	ENSG00000168566	ENSG00000168872	ENSG00000170144	ENSG00000170860	ENSG00000171566	ENSG00000174231	ENSG00000174243	ENSG00000183431	ENSG00000185246	ENSG00000188039	ENSG00000189091	ENSG00000196504	ENSG00000198783	ENSG00000203896	ENSG00000213079	ENSG00000240682	ENSG00000273047
1	TRUE	0.0321	145	17270	144	0.008	0.993	GO:0000922	CC	86	spindle pole	1	ENSG00000002822	ENSG00000008323	ENSG00000013573	ENSG00000013810	ENSG00000036257	ENSG00000040275	ENSG00000060069	ENSG00000066279	ENSG00000066629	ENSG00000068028	ENSG00000068796	ENSG00000072864	ENSG00000073910	ENSG00000075702	ENSG00000076382	ENSG00000079335	ENSG00000081377	ENSG00000086827	ENSG00000087586	ENSG00000088325	ENSG00000088833	ENSG00000094804	ENSG00000095906	ENSG00000096093	ENSG00000100154	ENSG00000100503	ENSG00000100629	ENSG00000101146	ENSG00000101224	ENSG00000101447	ENSG00000102781	ENSG00000103769	ENSG00000104218	ENSG00000104695	ENSG00000105146	ENSG00000107949	ENSG00000108055	ENSG00000109103	ENSG00000111859	ENSG00000112062	ENSG00000113141	ENSG00000113575	ENSG00000113838	ENSG00000115760	ENSG00000115841	ENSG00000116127	ENSG00000116198	ENSG00000117399	ENSG00000117650	ENSG00000117724	ENSG00000118007	ENSG00000118308	ENSG00000119408	ENSG00000119541	ENSG00000121289	ENSG00000121957	ENSG00000125898	ENSG00000126216	ENSG00000126524	ENSG00000126787	ENSG00000126870	ENSG00000127423	ENSG00000128159	ENSG00000128944	ENSG00000129810	ENSG00000130640	ENSG00000130695	ENSG00000131023	ENSG00000131351	ENSG00000131462	ENSG00000132612	ENSG00000132912	ENSG00000134057	ENSG00000134152	ENSG00000134222	ENSG00000136108	ENSG00000136811	ENSG00000136861	ENSG00000137497	ENSG00000137802	ENSG00000137822	ENSG00000137824	ENSG00000138160	ENSG00000138182	ENSG00000139323	ENSG00000139350	ENSG00000140299	ENSG00000140854	ENSG00000143933	ENSG00000144031	ENSG00000144283	ENSG00000144635	ENSG00000145919	ENSG00000149636	ENSG00000150457	ENSG00000151414	ENSG00000152240	ENSG00000153187	ENSG00000154099	ENSG00000158560	ENSG00000160014	ENSG00000161609	ENSG00000162413	ENSG00000163781	ENSG00000164087	ENSG00000164109	ENSG00000164118	ENSG00000165660	ENSG00000166851	ENSG00000167110	ENSG00000167216	ENSG00000168036	ENSG00000168502	ENSG00000169220	ENSG00000169344	ENSG00000169607	ENSG00000170264	ENSG00000170584	ENSG00000173273	ENSG00000174007	ENSG00000175216	ENSG00000176623	ENSG00000177082	ENSG00000177143	ENSG00000178999	ENSG00000180658	ENSG00000181163	ENSG00000182923	ENSG00000184445	ENSG00000184731	ENSG00000185122	ENSG00000186625	ENSG00000188807	ENSG00000188878	ENSG00000197579	ENSG00000198668	ENSG00000198901	ENSG00000198917	ENSG00000204843	ENSG00000212916	ENSG00000213024	ENSG00000213123	ENSG00000215114	ENSG00000258890
1	TRUE	0.0216	74	12395	63	0.005	0.851	GO:0120114	CC	40	Sm-like protein family complex	1	ENSG00000023734	ENSG00000064703	ENSG00000066777	ENSG00000074201	ENSG00000075702	ENSG00000075856	ENSG00000077312	ENSG00000087365	ENSG00000092208	ENSG00000099995	ENSG00000100028	ENSG00000100138	ENSG00000100410	ENSG00000101161	ENSG00000104852	ENSG00000104897	ENSG00000105618	ENSG00000106355	ENSG00000108848	ENSG00000108883	ENSG00000110844	ENSG00000115128	ENSG00000115524	ENSG00000117360	ENSG00000119599	ENSG00000125835	ENSG00000125870	ENSG00000128534	ENSG00000128739	ENSG00000129566	ENSG00000131876	ENSG00000136875	ENSG00000137574	ENSG00000137802	ENSG00000140830	ENSG00000141759	ENSG00000142039	ENSG00000142252	ENSG00000143977	ENSG00000144028	ENSG00000146007	ENSG00000146963	ENSG00000152147	ENSG00000155858	ENSG00000157110	ENSG00000164167	ENSG00000165630	ENSG00000167088	ENSG00000169976	ENSG00000170860	ENSG00000171960	ENSG00000172062	ENSG00000174231	ENSG00000174243	ENSG00000175324	ENSG00000175467	ENSG00000179409	ENSG00000185246	ENSG00000188039	ENSG00000189091	ENSG00000196504	ENSG00000205571	ENSG00000269955
1	TRUE	0.0367	26	2777	10	0.004	0.385	GO:1905348	CC	153	endonuclease complex	1	ENSG00000092847	ENSG00000126070	ENSG00000134698	ENSG00000135829	ENSG00000148688	ENSG00000154743	ENSG00000163684	ENSG00000167272	ENSG00000172409	ENSG00000180228
1	TRUE	0.024	29	2859	12	0.004	0.414	GO:0070069	CC	223	cytochrome complex	1	ENSG00000010256	ENSG00000111775	ENSG00000111780	ENSG00000135940	ENSG00000156467	ENSG00000164405	ENSG00000170516	ENSG00000176340	ENSG00000178741	ENSG00000179091	ENSG00000184076	ENSG00000256100
1	TRUE	0.0196	21	1712	8	0.005	0.381	GO:0005839	CC	260	proteasome core complex	1	ENSG00000101182	ENSG00000126067	ENSG00000129084	ENSG00000142507	ENSG00000159377	ENSG00000205220	ENSG00000256206	ENSG00000261884
1	TRUE	0.0399	87	9497	58	0.006	0.667	GO:1905368	CC	196	peptidase complex	1	ENSG00000008018	ENSG00000009335	ENSG00000041357	ENSG00000057593	ENSG00000068878	ENSG00000087152	ENSG00000099341	ENSG00000100519	ENSG00000100764	ENSG00000100902	ENSG00000101182	ENSG00000102710	ENSG00000103035	ENSG00000106211	ENSG00000106290	ENSG00000106588	ENSG00000108344	ENSG00000109501	ENSG00000110801	ENSG00000114902	ENSG00000115233	ENSG00000115317	ENSG00000117525	ENSG00000119318	ENSG00000119912	ENSG00000120656	ENSG00000124422	ENSG00000126067	ENSG00000128789	ENSG00000129084	ENSG00000129128	ENSG00000130706	ENSG00000136930	ENSG00000140612	ENSG00000141385	ENSG00000142507	ENSG00000143106	ENSG00000157778	ENSG00000158552	ENSG00000159352	ENSG00000159377	ENSG00000159459	ENSG00000160803	ENSG00000161057	ENSG00000162227	ENSG00000163636	ENSG00000165916	ENSG00000166562	ENSG00000173692	ENSG00000175166	ENSG00000176476	ENSG00000179262	ENSG00000185627	ENSG00000197170	ENSG00000197912	ENSG00000205220	ENSG00000256206	ENSG00000261884
1	TRUE	0.0216	103	1482	19	0.013	0.184	GO:0005793	CC	114	endoplasmic reticulum-Golgi intermediate compartment	1	ENSG00000070081	ENSG00000080189	ENSG00000085788	ENSG00000103335	ENSG00000104388	ENSG00000106636	ENSG00000140506	ENSG00000143771	ENSG00000155511	ENSG00000157837	ENSG00000160282	ENSG00000170348	ENSG00000174851	ENSG00000174871	ENSG00000174903	ENSG00000182149	ENSG00000187446	ENSG00000196535	ENSG00000213996
1	TRUE	0.0326	18	8723	15	0.002	0.833	GO:0035145	CC	148	exon-exon junction complex	1	ENSG00000005007	ENSG00000054118	ENSG00000070366	ENSG00000100227	ENSG00000100941	ENSG00000104679	ENSG00000108349	ENSG00000111196	ENSG00000136450	ENSG00000141543	ENSG00000150459	ENSG00000162385	ENSG00000166024	ENSG00000170473	ENSG00000205937
1	TRUE	0.00919	145	13116	124	0.009	0.855	GO:0030662	CC	57	coated vesicle membrane	1	ENSG00000001626	ENSG00000003056	ENSG00000006125	ENSG00000010278	ENSG00000010610	ENSG00000036565	ENSG00000042753	ENSG00000049245	ENSG00000070371	ENSG00000072134	ENSG00000072310	ENSG00000072958	ENSG00000073921	ENSG00000074695	ENSG00000075826	ENSG00000079332	ENSG00000081479	ENSG00000084674	ENSG00000085063	ENSG00000085832	ENSG00000086598	ENSG00000089818	ENSG00000091513	ENSG00000095139	ENSG00000100280	ENSG00000100528	ENSG00000100568	ENSG00000100934	ENSG00000101152	ENSG00000101310	ENSG00000101438	ENSG00000103723	ENSG00000103888	ENSG00000104490	ENSG00000104888	ENSG00000105438	ENSG00000105649	ENSG00000105669	ENSG00000106367	ENSG00000107295	ENSG00000107651	ENSG00000108433	ENSG00000109321	ENSG00000109971	ENSG00000110195	ENSG00000111481	ENSG00000111737	ENSG00000113070	ENSG00000113615	ENSG00000114650	ENSG00000116031	ENSG00000117533	ENSG00000118473	ENSG00000118640	ENSG00000119522	ENSG00000119844	ENSG00000122218	ENSG00000122705	ENSG00000127946	ENSG00000128683	ENSG00000129083	ENSG00000129354	ENSG00000130164	ENSG00000130203	ENSG00000130787	ENSG00000131374	ENSG00000132842	ENSG00000136279	ENSG00000136856	ENSG00000136874	ENSG00000137261	ENSG00000138760	ENSG00000138768	ENSG00000138798	ENSG00000138802	ENSG00000141367	ENSG00000142186	ENSG00000143786	ENSG00000143858	ENSG00000144566	ENSG00000150337	ENSG00000150961	ENSG00000151532	ENSG00000152291	ENSG00000152700	ENSG00000154146	ENSG00000155511	ENSG00000157020	ENSG00000157978	ENSG00000158623	ENSG00000160654	ENSG00000162236	ENSG00000162517	ENSG00000163235	ENSG00000165646	ENSG00000166557	ENSG00000166710	ENSG00000166747	ENSG00000167286	ENSG00000167302	ENSG00000168685	ENSG00000169071	ENSG00000169252	ENSG00000170348	ENSG00000170743	ENSG00000174804	ENSG00000174871	ENSG00000176986	ENSG00000180340	ENSG00000180398	ENSG00000181072	ENSG00000181744	ENSG00000181789	ENSG00000184432	ENSG00000187714	ENSG00000189195	ENSG00000196586	ENSG00000196961	ENSG00000197081	ENSG00000198019	ENSG00000198911	ENSG00000220205	ENSG00000244045	ENSG00000262633
1	TRUE	0.0208	316	3639	88	0.024	0.278	GO:0005769	CC	68	early endosome	1	ENSG00000006715	ENSG00000010322	ENSG00000010610	ENSG00000025423	ENSG00000039319	ENSG00000054793	ENSG00000058063	ENSG00000073921	ENSG00000074319	ENSG00000078081	ENSG00000078747	ENSG00000085832	ENSG00000089177	ENSG00000099290	ENSG00000100030	ENSG00000100266	ENSG00000100599	ENSG00000102879	ENSG00000102882	ENSG00000103043	ENSG00000103365	ENSG00000103966	ENSG00000104497	ENSG00000105186	ENSG00000106266	ENSG00000110245	ENSG00000110911	ENSG00000113369	ENSG00000115020	ENSG00000115145	ENSG00000115234	ENSG00000116106	ENSG00000116473	ENSG00000118137	ENSG00000118508	ENSG00000119321	ENSG00000120451	ENSG00000123091	ENSG00000123384	ENSG00000123892	ENSG00000124356	ENSG00000125633	ENSG00000130203	ENSG00000131165	ENSG00000131650	ENSG00000132612	ENSG00000134243	ENSG00000135631	ENSG00000135636	ENSG00000135956	ENSG00000135966	ENSG00000136643	ENSG00000136986	ENSG00000139719	ENSG00000140450	ENSG00000140600	ENSG00000143376	ENSG00000144381	ENSG00000144566	ENSG00000144868	ENSG00000145416	ENSG00000146192	ENSG00000150337	ENSG00000152061	ENSG00000154710	ENSG00000155511	ENSG00000157978	ENSG00000158874	ENSG00000159720	ENSG00000160753	ENSG00000164342	ENSG00000164715	ENSG00000164855	ENSG00000165406	ENSG00000167208	ENSG00000169032	ENSG00000175348	ENSG00000182606	ENSG00000184489	ENSG00000186575	ENSG00000188603	ENSG00000198019	ENSG00000198576	ENSG00000198720	ENSG00000204084	ENSG00000205413	ENSG00000234906	ENSG00000254585
1	TRUE	0.00165	501	6592	233	0.035	0.465	GO:0044297	CC	64	cell body	1	ENSG00000005249	ENSG00000010810	ENSG00000011485	ENSG00000012660	ENSG00000020129	ENSG00000023572	ENSG00000035862	ENSG00000040608	ENSG00000050438	ENSG00000051523	ENSG00000054356	ENSG00000063015	ENSG00000067606	ENSG00000067836	ENSG00000068903	ENSG00000069482	ENSG00000073921	ENSG00000077943	ENSG00000078018	ENSG00000078369	ENSG00000078725	ENSG00000080644	ENSG00000080854	ENSG00000084674	ENSG00000084774	ENSG00000089041	ENSG00000090432	ENSG00000090975	ENSG00000092820	ENSG00000099617	ENSG00000100030	ENSG00000100095	ENSG00000100417	ENSG00000100425	ENSG00000100568	ENSG00000100678	ENSG00000101126	ENSG00000101188	ENSG00000101204	ENSG00000101210	ENSG00000102967	ENSG00000103042	ENSG00000103264	ENSG00000103942	ENSG00000104290	ENSG00000105426	ENSG00000105662	ENSG00000105723	ENSG00000105737	ENSG00000106636	ENSG00000107779	ENSG00000107859	ENSG00000107954	ENSG00000108107	ENSG00000108819	ENSG00000109819	ENSG00000109846	ENSG00000109917	ENSG00000109991	ENSG00000110680	ENSG00000110697	ENSG00000111196	ENSG00000111262	ENSG00000112530	ENSG00000114349	ENSG00000114353	ENSG00000114796	ENSG00000115232	ENSG00000115310	ENSG00000115540	ENSG00000115902	ENSG00000115904	ENSG00000116106	ENSG00000116161	ENSG00000117400	ENSG00000117519	ENSG00000119522	ENSG00000120332	ENSG00000120438	ENSG00000120899	ENSG00000121039	ENSG00000121653	ENSG00000121905	ENSG00000123384	ENSG00000124140	ENSG00000124214	ENSG00000125166	ENSG00000125388	ENSG00000126214	ENSG00000126500	ENSG00000127914	ENSG00000128271	ENSG00000129159	ENSG00000129749	ENSG00000130203	ENSG00000130479	ENSG00000130529	ENSG00000130707	ENSG00000130787	ENSG00000131095	ENSG00000131398	ENSG00000131711	ENSG00000131771	ENSG00000132356	ENSG00000132437	ENSG00000132718	ENSG00000132872	ENSG00000134243	ENSG00000135124	ENSG00000135333	ENSG00000135824	ENSG00000136848	ENSG00000136868	ENSG00000137154	ENSG00000137462	ENSG00000139985	ENSG00000140650	ENSG00000140854	ENSG00000140992	ENSG00000141564	ENSG00000142185	ENSG00000142920	ENSG00000142949	ENSG00000143473	ENSG00000143603	ENSG00000143630	ENSG00000143801	ENSG00000144191	ENSG00000144290	ENSG00000144566	ENSG00000145708	ENSG00000145907	ENSG00000146005	ENSG00000146216	ENSG00000146425	ENSG00000147437	ENSG00000147571	ENSG00000148408	ENSG00000148498	ENSG00000148795	ENSG00000149295	ENSG00000150361	ENSG00000151532	ENSG00000151834	ENSG00000152214	ENSG00000152894	ENSG00000153291	ENSG00000154096	ENSG00000154146	ENSG00000154639	ENSG00000155511	ENSG00000155980	ENSG00000156261	ENSG00000156299	ENSG00000157168	ENSG00000157193	ENSG00000157680	ENSG00000157764	ENSG00000157851	ENSG00000158158	ENSG00000158445	ENSG00000158528	ENSG00000158828	ENSG00000159164	ENSG00000159363	ENSG00000159461	ENSG00000159723	ENSG00000160183	ENSG00000160191	ENSG00000160307	ENSG00000161642	ENSG00000162105	ENSG00000163017	ENSG00000163536	ENSG00000163794	ENSG00000163873	ENSG00000164434	ENSG00000164715	ENSG00000164885	ENSG00000165474	ENSG00000165731	ENSG00000166165	ENSG00000166226	ENSG00000166313	ENSG00000166579	ENSG00000167136	ENSG00000167720	ENSG00000170296	ENSG00000170396	ENSG00000172062	ENSG00000173846	ENSG00000173898	ENSG00000174791	ENSG00000174938	ENSG00000175324	ENSG00000175866	ENSG00000177301	ENSG00000180176	ENSG00000181019	ENSG00000181195	ENSG00000181418	ENSG00000181754	ENSG00000182636	ENSG00000183813	ENSG00000184144	ENSG00000184408	ENSG00000185129	ENSG00000185896	ENSG00000185924	ENSG00000186075	ENSG00000186575	ENSG00000186907	ENSG00000187094	ENSG00000187164	ENSG00000187778	ENSG00000187957	ENSG00000188779	ENSG00000188906	ENSG00000196689	ENSG00000197535	ENSG00000197971	ENSG00000198576	ENSG00000198742	ENSG00000198785	ENSG00000198793	ENSG00000198799	ENSG00000198851	ENSG00000198900	ENSG00000204120	ENSG00000204217	ENSG00000205571	ENSG00000242252	ENSG00000254550
1	TRUE	0.0479	31	13591	29	0.002	0.935	GO:0008180	CC	37	COP9 signalosome	1	ENSG00000044574	ENSG00000079819	ENSG00000088986	ENSG00000096384	ENSG00000100345	ENSG00000111652	ENSG00000121022	ENSG00000124181	ENSG00000135426	ENSG00000136842	ENSG00000138663	ENSG00000141030	ENSG00000144524	ENSG00000145041	ENSG00000165283	ENSG00000166025	ENSG00000166200	ENSG00000167207	ENSG00000168090	ENSG00000169727	ENSG00000172428	ENSG00000172673	ENSG00000173110	ENSG00000176788	ENSG00000177885	ENSG00000178252	ENSG00000198612	ENSG00000213658	ENSG00000213672
1	TRUE	0.041	50	14010	46	0.003	0.92	GO:0008023	CC	232	transcription elongation factor complex	1	ENSG00000006712	ENSG00000011007	ENSG00000065883	ENSG00000070061	ENSG00000072364	ENSG00000082258	ENSG00000083635	ENSG00000092201	ENSG00000100603	ENSG00000103363	ENSG00000105656	ENSG00000109111	ENSG00000109911	ENSG00000116830	ENSG00000128886	ENSG00000128915	ENSG00000129315	ENSG00000130165	ENSG00000130382	ENSG00000134014	ENSG00000134371	ENSG00000134759	ENSG00000136807	ENSG00000137815	ENSG00000139687	ENSG00000140395	ENSG00000144597	ENSG00000145088	ENSG00000146263	ENSG00000154582	ENSG00000164151	ENSG00000164751	ENSG00000166477	ENSG00000167258	ENSG00000168137	ENSG00000171703	ENSG00000171843	ENSG00000172493	ENSG00000178913	ENSG00000183791	ENSG00000185049	ENSG00000188986	ENSG00000198730	ENSG00000206181	ENSG00000213246	ENSG00000225830
1	TRUE	0.0363	473	7097	214	0.03	0.452	GO:0005813	CC	259	centrosome	1	ENSG00000002822	ENSG00000004838	ENSG00000004897	ENSG00000005249	ENSG00000008323	ENSG00000011523	ENSG00000013573	ENSG00000015133	ENSG00000021574	ENSG00000054282	ENSG00000058272	ENSG00000060069	ENSG00000065135	ENSG00000066279	ENSG00000068796	ENSG00000068885	ENSG00000068903	ENSG00000072062	ENSG00000072121	ENSG00000072832	ENSG00000074054	ENSG00000077380	ENSG00000078674	ENSG00000079805	ENSG00000079974	ENSG00000080986	ENSG00000081870	ENSG00000082512	ENSG00000082701	ENSG00000083799	ENSG00000086300	ENSG00000088986	ENSG00000093009	ENSG00000095066	ENSG00000095637	ENSG00000095906	ENSG00000100554	ENSG00000101000	ENSG00000101224	ENSG00000101413	ENSG00000101624	ENSG00000101639	ENSG00000101665	ENSG00000102760	ENSG00000102781	ENSG00000102981	ENSG00000103021	ENSG00000103264	ENSG00000103494	ENSG00000103540	ENSG00000103671	ENSG00000103769	ENSG00000104218	ENSG00000104856	ENSG00000105146	ENSG00000105810	ENSG00000105948	ENSG00000107949	ENSG00000108465	ENSG00000108641	ENSG00000109171	ENSG00000109861	ENSG00000110888	ENSG00000111860	ENSG00000113448	ENSG00000113712	ENSG00000114107	ENSG00000114302	ENSG00000114353	ENSG00000114446	ENSG00000115073	ENSG00000115221	ENSG00000115355	ENSG00000115514	ENSG00000115902	ENSG00000116044	ENSG00000116127	ENSG00000116213	ENSG00000117155	ENSG00000117399	ENSG00000118096	ENSG00000118200	ENSG00000118655	ENSG00000119242	ENSG00000119408	ENSG00000119541	ENSG00000119638	ENSG00000120438	ENSG00000122417	ENSG00000122507	ENSG00000122735	ENSG00000122970	ENSG00000124006	ENSG00000125971	ENSG00000126001	ENSG00000126216	ENSG00000126787	ENSG00000126870	ENSG00000127914	ENSG00000128581	ENSG00000129084	ENSG00000129696	ENSG00000130640	ENSG00000130779	ENSG00000132359	ENSG00000132612	ENSG00000132646	ENSG00000133302	ENSG00000133884	ENSG00000134057	ENSG00000134709	ENSG00000134874	ENSG00000135315	ENSG00000135720	ENSG00000135829	ENSG00000136108	ENSG00000136872	ENSG00000137177	ENSG00000137814	ENSG00000137822	ENSG00000138107	ENSG00000138311	ENSG00000138430	ENSG00000138433	ENSG00000138686	ENSG00000139323	ENSG00000139350	ENSG00000139405	ENSG00000139437	ENSG00000139618	ENSG00000140299	ENSG00000140853	ENSG00000140854	ENSG00000140859	ENSG00000142875	ENSG00000143156	ENSG00000143801	ENSG00000149292	ENSG00000150977	ENSG00000151466	ENSG00000152359	ENSG00000153140	ENSG00000154493	ENSG00000154743	ENSG00000155380	ENSG00000156261	ENSG00000157456	ENSG00000157933	ENSG00000159720	ENSG00000160014	ENSG00000160284	ENSG00000160299	ENSG00000162946	ENSG00000163093	ENSG00000163349	ENSG00000163605	ENSG00000163808	ENSG00000163888	ENSG00000165392	ENSG00000165533	ENSG00000165660	ENSG00000165730	ENSG00000165972	ENSG00000166004	ENSG00000166140	ENSG00000166477	ENSG00000166579	ENSG00000166689	ENSG00000166803	ENSG00000166847	ENSG00000166851	ENSG00000168646	ENSG00000169220	ENSG00000169515	ENSG00000169762	ENSG00000170927	ENSG00000171552	ENSG00000172264	ENSG00000173272	ENSG00000173273	ENSG00000173327	ENSG00000173846	ENSG00000174483	ENSG00000175602	ENSG00000176225	ENSG00000177143	ENSG00000177602	ENSG00000178125	ENSG00000178295	ENSG00000182149	ENSG00000182473	ENSG00000182636	ENSG00000183580	ENSG00000184588	ENSG00000185721	ENSG00000186583	ENSG00000188026	ENSG00000188175	ENSG00000197102	ENSG00000198089	ENSG00000198331	ENSG00000198399	ENSG00000198668	ENSG00000198917	ENSG00000204104	ENSG00000205129	ENSG00000213066	ENSG00000213123	ENSG00000213186	ENSG00000213465	ENSG00000214367	ENSG00000215114	ENSG00000248710	ENSG00000256061
1	TRUE	0.0193	147	9699	99	0.01	0.673	GO:0031225	CC	262	anchored component of membrane	1	ENSG00000007038	ENSG00000007306	ENSG00000011422	ENSG00000015413	ENSG00000018236	ENSG00000040608	ENSG00000052344	ENSG00000063660	ENSG00000068001	ENSG00000085063	ENSG00000086548	ENSG00000087085	ENSG00000093134	ENSG00000099617	ENSG00000104499	ENSG00000108774	ENSG00000109927	ENSG00000111218	ENSG00000111339	ENSG00000111540	ENSG00000111737	ENSG00000111981	ENSG00000112299	ENSG00000116824	ENSG00000117154	ENSG00000117281	ENSG00000118094	ENSG00000119913	ENSG00000122756	ENSG00000125861	ENSG00000126861	ENSG00000131015	ENSG00000131019	ENSG00000131126	ENSG00000132677	ENSG00000132692	ENSG00000134115	ENSG00000135318	ENSG00000136698	ENSG00000138623	ENSG00000139915	ENSG00000141096	ENSG00000143590	ENSG00000144619	ENSG00000146013	ENSG00000149294	ENSG00000149972	ENSG00000150551	ENSG00000151892	ENSG00000154096	ENSG00000155719	ENSG00000155918	ENSG00000156535	ENSG00000158552	ENSG00000159871	ENSG00000160886	ENSG00000160932	ENSG00000162551	ENSG00000163286	ENSG00000165457	ENSG00000167261	ENSG00000167653	ENSG00000167656	ENSG00000168509	ENSG00000168546	ENSG00000169213	ENSG00000169242	ENSG00000169344	ENSG00000169347	ENSG00000170458	ENSG00000170927	ENSG00000171772	ENSG00000171864	ENSG00000171867	ENSG00000172260	ENSG00000173401	ENSG00000173535	ENSG00000175445	ENSG00000176956	ENSG00000180155	ENSG00000180447	ENSG00000182175	ENSG00000182667	ENSG00000183560	ENSG00000184144	ENSG00000184349	ENSG00000185924	ENSG00000186907	ENSG00000187123	ENSG00000188038	ENSG00000188771	ENSG00000196352	ENSG00000197353	ENSG00000198598	ENSG00000203772	ENSG00000213420	ENSG00000241186	ENSG00000243364	ENSG00000261667
1	TRUE	0.00757	444	16051	415	0.026	0.935	GO:0015629	CC	284	actin cytoskeleton	1	ENSG00000000938	ENSG00000002834	ENSG00000004777	ENSG00000005471	ENSG00000006747	ENSG00000006788	ENSG00000010810	ENSG00000011426	ENSG00000031691	ENSG00000035403	ENSG00000036448	ENSG00000039068	ENSG00000041515	ENSG00000042493	ENSG00000044115	ENSG00000050327	ENSG00000050405	ENSG00000050820	ENSG00000051523	ENSG00000052841	ENSG00000056291	ENSG00000058272	ENSG00000058453	ENSG00000058804	ENSG00000061676	ENSG00000064042	ENSG00000064666	ENSG00000065534	ENSG00000066032	ENSG00000066933	ENSG00000067606	ENSG00000068024	ENSG00000070182	ENSG00000071127	ENSG00000071909	ENSG00000072110	ENSG00000072518	ENSG00000073712	ENSG00000074181	ENSG00000075340	ENSG00000075618	ENSG00000075624	ENSG00000076321	ENSG00000077522	ENSG00000077549	ENSG00000078053	ENSG00000078114	ENSG00000078814	ENSG00000079337	ENSG00000079739	ENSG00000079819	ENSG00000079999	ENSG00000081320	ENSG00000082074	ENSG00000082126	ENSG00000085733	ENSG00000086967	ENSG00000086991	ENSG00000087274	ENSG00000088727	ENSG00000089159	ENSG00000090316	ENSG00000090612	ENSG00000091536	ENSG00000092054	ENSG00000092199	ENSG00000092820	ENSG00000092841	ENSG00000095397	ENSG00000095637	ENSG00000095777	ENSG00000097007	ENSG00000099204	ENSG00000099331	ENSG00000100014	ENSG00000100106	ENSG00000100345	ENSG00000100592	ENSG00000101335	ENSG00000101336	ENSG00000101470	ENSG00000101605	ENSG00000101608	ENSG00000102755	ENSG00000102786	ENSG00000102879	ENSG00000103423	ENSG00000103647	ENSG00000104067	ENSG00000104081	ENSG00000104142	ENSG00000104671	ENSG00000105357	ENSG00000105738	ENSG00000105887	ENSG00000106078	ENSG00000106089	ENSG00000106299	ENSG00000106328	ENSG00000106526	ENSG00000106789	ENSG00000107201	ENSG00000107796	ENSG00000107833	ENSG00000107863	ENSG00000107957	ENSG00000108819	ENSG00000109061	ENSG00000109062	ENSG00000109063	ENSG00000109466	ENSG00000109846	ENSG00000110031	ENSG00000110880	ENSG00000111199	ENSG00000111229	ENSG00000111245	ENSG00000111713	ENSG00000111981	ENSG00000112186	ENSG00000112290	ENSG00000112782	ENSG00000113108	ENSG00000113407	ENSG00000113657	ENSG00000113758	ENSG00000114166	ENSG00000114854	ENSG00000115073	ENSG00000115091	ENSG00000115266	ENSG00000115306	ENSG00000115648	ENSG00000115935	ENSG00000116489	ENSG00000116574	ENSG00000116584	ENSG00000116679	ENSG00000117228	ENSG00000117394	ENSG00000117519	ENSG00000118162	ENSG00000118194	ENSG00000118579	ENSG00000118680	ENSG00000118762	ENSG00000119321	ENSG00000119401	ENSG00000119523	ENSG00000119547	ENSG00000119729	ENSG00000120156	ENSG00000120729	ENSG00000120756	ENSG00000122545	ENSG00000122786	ENSG00000124006	ENSG00000124160	ENSG00000124209	ENSG00000124942	ENSG00000125753	ENSG00000125868	ENSG00000127603	ENSG00000127831	ENSG00000127947	ENSG00000128298	ENSG00000128340	ENSG00000128641	ENSG00000128833	ENSG00000128849	ENSG00000128872	ENSG00000129991	ENSG00000130402	ENSG00000130429	ENSG00000130592	ENSG00000130595	ENSG00000130598	ENSG00000131236	ENSG00000131435	ENSG00000131759	ENSG00000131899	ENSG00000131966	ENSG00000132434	ENSG00000132589	ENSG00000132613	ENSG00000133020	ENSG00000133026	ENSG00000133030	ENSG00000133055	ENSG00000133392	ENSG00000133454	ENSG00000133627	ENSG00000134571	ENSG00000134775	ENSG00000135046	ENSG00000135723	ENSG00000135736	ENSG00000135829	ENSG00000136059	ENSG00000136068	ENSG00000136167	ENSG00000136238	ENSG00000136279	ENSG00000136286	ENSG00000136425	ENSG00000136717	ENSG00000136842	ENSG00000136950	ENSG00000137100	ENSG00000137216	ENSG00000137474	ENSG00000137710	ENSG00000137877	ENSG00000137878	ENSG00000138071	ENSG00000138107	ENSG00000138594	ENSG00000139354	ENSG00000139620	ENSG00000140406	ENSG00000140416	ENSG00000140575	ENSG00000140795	ENSG00000141985	ENSG00000142347	ENSG00000142661	ENSG00000143079	ENSG00000143322	ENSG00000143375	ENSG00000143549	ENSG00000143575	ENSG00000143632	ENSG00000143776	ENSG00000144488	ENSG00000144566	ENSG00000144648	ENSG00000144821	ENSG00000145244	ENSG00000145331	ENSG00000145335	ENSG00000145555	ENSG00000145703	ENSG00000146966	ENSG00000147439	ENSG00000148156	ENSG00000148835	ENSG00000148935	ENSG00000149269	ENSG00000149781	ENSG00000149925	ENSG00000149930	ENSG00000151239	ENSG00000151422	ENSG00000151651	ENSG00000151694	ENSG00000152527	ENSG00000152778	ENSG00000152818	ENSG00000153317	ENSG00000154330	ENSG00000154493	ENSG00000154556	ENSG00000155657	ENSG00000155816	ENSG00000157483	ENSG00000157510	ENSG00000158195	ENSG00000158321	ENSG00000158428	ENSG00000158517	ENSG00000158528	ENSG00000158856	ENSG00000159166	ENSG00000159173	ENSG00000159251	ENSG00000159840	ENSG00000160007	ENSG00000160145	ENSG00000160460	ENSG00000160695	ENSG00000160808	ENSG00000160999	ENSG00000162456	ENSG00000162572	ENSG00000162645	ENSG00000162692	ENSG00000162704	ENSG00000162733	ENSG00000162738	ENSG00000162909	ENSG00000163017	ENSG00000163092	ENSG00000163110	ENSG00000163126	ENSG00000163157	ENSG00000163171	ENSG00000163380	ENSG00000163431	ENSG00000163466	ENSG00000163554	ENSG00000163781	ENSG00000163995	ENSG00000164078	ENSG00000164403	ENSG00000164591	ENSG00000164741	ENSG00000164877	ENSG00000165119	ENSG00000165283	ENSG00000165410	ENSG00000165495	ENSG00000165699	ENSG00000166317	ENSG00000166333	ENSG00000166866	ENSG00000167193	ENSG00000167306	ENSG00000167460	ENSG00000167549	ENSG00000167657	ENSG00000168314	ENSG00000168334	ENSG00000168497	ENSG00000168530	ENSG00000169398	ENSG00000169504	ENSG00000169750	ENSG00000170011	ENSG00000170248	ENSG00000170296	ENSG00000170558	ENSG00000170776	ENSG00000170807	ENSG00000170873	ENSG00000171345	ENSG00000171357	ENSG00000171914	ENSG00000171992	ENSG00000172380	ENSG00000172403	ENSG00000172602	ENSG00000172725	ENSG00000172757	ENSG00000173210	ENSG00000173517	ENSG00000173801	ENSG00000173805	ENSG00000173898	ENSG00000174429	ENSG00000174527	ENSG00000174705	ENSG00000175203	ENSG00000175806	ENSG00000175866	ENSG00000176105	ENSG00000176658	ENSG00000176732	ENSG00000177425	ENSG00000177791	ENSG00000177938	ENSG00000179057	ENSG00000179604	ENSG00000180209	ENSG00000182040	ENSG00000183091	ENSG00000183386	ENSG00000183688	ENSG00000183963	ENSG00000184113	ENSG00000184271	ENSG00000184445	ENSG00000184640	ENSG00000185252	ENSG00000185483	ENSG00000185972	ENSG00000186575	ENSG00000186765	ENSG00000187017	ENSG00000187961	ENSG00000187994	ENSG00000189060	ENSG00000196465	ENSG00000196526	ENSG00000196535	ENSG00000196586	ENSG00000196730	ENSG00000196923	ENSG00000197122	ENSG00000197321	ENSG00000197429	ENSG00000197535	ENSG00000197694	ENSG00000197702	ENSG00000197879	ENSG00000198087	ENSG00000198336	ENSG00000198467	ENSG00000198576	ENSG00000198736	ENSG00000198752	ENSG00000198771	ENSG00000198898	ENSG00000204843	ENSG00000211455	ENSG00000213977	ENSG00000215375	ENSG00000221986	ENSG00000241360	ENSG00000241685	ENSG00000248905	ENSG00000263155	ENSG00000264324	ENSG00000264364	ENSG00000264424	ENSG00000266714
1	TRUE	0.047	27	3386	11	0.003	0.407	GO:0030867	CC	265	rough endoplasmic reticulum membrane	1	ENSG00000102580	ENSG00000106803	ENSG00000109084	ENSG00000136986	ENSG00000143393	ENSG00000143742	ENSG00000147437	ENSG00000170540	ENSG00000182934	ENSG00000197728	ENSG00000260342
1	TRUE	0.0328	188	14077	161	0.011	0.856	GO:0019867	CC	91	outer membrane	1	ENSG00000002330	ENSG00000004139	ENSG00000006530	ENSG00000007923	ENSG00000008394	ENSG00000025772	ENSG00000026652	ENSG00000042286	ENSG00000042445	ENSG00000050426	ENSG00000054654	ENSG00000067798	ENSG00000068120	ENSG00000070081	ENSG00000070214	ENSG00000074621	ENSG00000076555	ENSG00000078237	ENSG00000078668	ENSG00000080815	ENSG00000082175	ENSG00000084090	ENSG00000087074	ENSG00000087088	ENSG00000087470	ENSG00000088888	ENSG00000090432	ENSG00000097033	ENSG00000100300	ENSG00000100335	ENSG00000100347	ENSG00000100678	ENSG00000102898	ENSG00000103018	ENSG00000104081	ENSG00000104381	ENSG00000104765	ENSG00000106128	ENSG00000106785	ENSG00000108443	ENSG00000110090	ENSG00000110497	ENSG00000110887	ENSG00000110911	ENSG00000111012	ENSG00000115657	ENSG00000115966	ENSG00000116106	ENSG00000116688	ENSG00000117009	ENSG00000117791	ENSG00000118432	ENSG00000118508	ENSG00000118689	ENSG00000119927	ENSG00000121057	ENSG00000122873	ENSG00000123983	ENSG00000124098	ENSG00000125459	ENSG00000126858	ENSG00000129003	ENSG00000129473	ENSG00000130204	ENSG00000130347	ENSG00000130707	ENSG00000131018	ENSG00000132155	ENSG00000132518	ENSG00000134321	ENSG00000134324	ENSG00000135093	ENSG00000135226	ENSG00000135631	ENSG00000137274	ENSG00000137463	ENSG00000137824	ENSG00000137875	ENSG00000138029	ENSG00000138095	ENSG00000138942	ENSG00000139190	ENSG00000140379	ENSG00000140983	ENSG00000141682	ENSG00000143384	ENSG00000143393	ENSG00000143575	ENSG00000143947	ENSG00000145335	ENSG00000145354	ENSG00000146729	ENSG00000148343	ENSG00000150991	ENSG00000151576	ENSG00000151726	ENSG00000152661	ENSG00000153094	ENSG00000154122	ENSG00000154174	ENSG00000154518	ENSG00000156469	ENSG00000156475	ENSG00000158828	ENSG00000158882	ENSG00000159399	ENSG00000160703	ENSG00000160785	ENSG00000161609	ENSG00000163071	ENSG00000163516	ENSG00000164209	ENSG00000164398	ENSG00000165637	ENSG00000165943	ENSG00000168958	ENSG00000169169	ENSG00000170315	ENSG00000171109	ENSG00000171552	ENSG00000171773	ENSG00000171791	ENSG00000172893	ENSG00000173171	ENSG00000173726	ENSG00000173786	ENSG00000175727	ENSG00000175768	ENSG00000176171	ENSG00000176438	ENSG00000176720	ENSG00000177034	ENSG00000177169	ENSG00000177427	ENSG00000179598	ENSG00000180488	ENSG00000181392	ENSG00000184584	ENSG00000184602	ENSG00000184992	ENSG00000186205	ENSG00000186281	ENSG00000186298	ENSG00000186642	ENSG00000188906	ENSG00000196329	ENSG00000196475	ENSG00000196683	ENSG00000196860	ENSG00000197142	ENSG00000198793	ENSG00000198836	ENSG00000213339	ENSG00000213463	ENSG00000213585	ENSG00000214253	ENSG00000214736	ENSG00000215021	ENSG00000221983	ENSG00000247077	ENSG00000258643
1	TRUE	0.0321	21	7812	16	0.002	0.762	GO:0000780	CC	187	condensed nuclear chromosome centromeric region	1	ENSG00000080986	ENSG00000087586	ENSG00000105146	ENSG00000110066	ENSG00000115163	ENSG00000125817	ENSG00000129534	ENSG00000133247	ENSG00000134057	ENSG00000149636	ENSG00000153157	ENSG00000156970	ENSG00000160783	ENSG00000166851	ENSG00000167842	ENSG00000260238
1	TRUE	0.0331	443	5845	171	0.029	0.386	GO:0005759	CC	276	mitochondrial matrix	1	ENSG00000003509	ENSG00000004779	ENSG00000005187	ENSG00000005882	ENSG00000006744	ENSG00000008311	ENSG00000023228	ENSG00000023330	ENSG00000023572	ENSG00000027001	ENSG00000029639	ENSG00000043514	ENSG00000051180	ENSG00000063854	ENSG00000066427	ENSG00000067704	ENSG00000072778	ENSG00000074071	ENSG00000075239	ENSG00000081181	ENSG00000086504	ENSG00000089163	ENSG00000090263	ENSG00000090857	ENSG00000091483	ENSG00000100033	ENSG00000100294	ENSG00000100412	ENSG00000101181	ENSG00000103356	ENSG00000104325	ENSG00000104687	ENSG00000105379	ENSG00000105953	ENSG00000106105	ENSG00000106246	ENSG00000108179	ENSG00000108829	ENSG00000110871	ENSG00000110955	ENSG00000112096	ENSG00000112110	ENSG00000112294	ENSG00000112651	ENSG00000112855	ENSG00000114054	ENSG00000114956	ENSG00000115541	ENSG00000116221	ENSG00000116459	ENSG00000116863	ENSG00000117054	ENSG00000117481	ENSG00000117593	ENSG00000118246	ENSG00000118260	ENSG00000118689	ENSG00000120333	ENSG00000120471	ENSG00000121897	ENSG00000122687	ENSG00000123989	ENSG00000124172	ENSG00000124523	ENSG00000125445	ENSG00000126432	ENSG00000127952	ENSG00000128928	ENSG00000130414	ENSG00000130734	ENSG00000130921	ENSG00000131069	ENSG00000131844	ENSG00000132153	ENSG00000132313	ENSG00000132676	ENSG00000132837	ENSG00000133943	ENSG00000134056	ENSG00000134057	ENSG00000135828	ENSG00000135900	ENSG00000135972	ENSG00000137124	ENSG00000137547	ENSG00000137714	ENSG00000138029	ENSG00000138095	ENSG00000138346	ENSG00000138777	ENSG00000140459	ENSG00000141510	ENSG00000143318	ENSG00000143374	ENSG00000143384	ENSG00000143436	ENSG00000144182	ENSG00000144381	ENSG00000145020	ENSG00000146085	ENSG00000146701	ENSG00000147576	ENSG00000149124	ENSG00000150768	ENSG00000151413	ENSG00000152256	ENSG00000154079	ENSG00000158864	ENSG00000158941	ENSG00000159111	ENSG00000162396	ENSG00000162851	ENSG00000162972	ENSG00000163114	ENSG00000163541	ENSG00000163864	ENSG00000164306	ENSG00000164362	ENSG00000164978	ENSG00000165629	ENSG00000165898	ENSG00000166411	ENSG00000166548	ENSG00000166902	ENSG00000167107	ENSG00000167112	ENSG00000167862	ENSG00000167969	ENSG00000167985	ENSG00000168291	ENSG00000170502	ENSG00000171552	ENSG00000171989	ENSG00000172053	ENSG00000172171	ENSG00000172482	ENSG00000173124	ENSG00000174547	ENSG00000177192	ENSG00000178445	ENSG00000178568	ENSG00000178952	ENSG00000180185	ENSG00000180992	ENSG00000181192	ENSG00000181867	ENSG00000182810	ENSG00000183044	ENSG00000183617	ENSG00000185414	ENSG00000185608	ENSG00000186642	ENSG00000186687	ENSG00000188266	ENSG00000188906	ENSG00000197345	ENSG00000197444	ENSG00000205138	ENSG00000213465	ENSG00000213585	ENSG00000213619	ENSG00000215251	ENSG00000217930	ENSG00000227345	ENSG00000227471	ENSG00000241935	ENSG00000243147	ENSG00000244005	ENSG00000247626	ENSG00000248098	ENSG00000255154
1	TRUE	0.0479	175	2379	35	0.015	0.2	GO:0030027	CC	239	lamellipodium	1	ENSG00000004399	ENSG00000049130	ENSG00000067560	ENSG00000079337	ENSG00000083857	ENSG00000099204	ENSG00000102879	ENSG00000103335	ENSG00000104635	ENSG00000111229	ENSG00000111450	ENSG00000115216	ENSG00000118162	ENSG00000124181	ENSG00000132613	ENSG00000132970	ENSG00000133026	ENSG00000136286	ENSG00000138071	ENSG00000140368	ENSG00000143398	ENSG00000146192	ENSG00000146425	ENSG00000146426	ENSG00000151490	ENSG00000158528	ENSG00000169398	ENSG00000172757	ENSG00000173402	ENSG00000186575	ENSG00000196405	ENSG00000198561	ENSG00000243678	ENSG00000247596	ENSG00000259207
1	TRUE	0.0212	134	4195	48	0.011	0.358	GO:0003774	MF	264	motor activity	1	ENSG00000039139	ENSG00000041515	ENSG00000071909	ENSG00000077380	ENSG00000078814	ENSG00000079616	ENSG00000088986	ENSG00000089177	ENSG00000091536	ENSG00000092841	ENSG00000112984	ENSG00000114841	ENSG00000115423	ENSG00000118193	ENSG00000118997	ENSG00000122735	ENSG00000125971	ENSG00000126214	ENSG00000126870	ENSG00000127445	ENSG00000128849	ENSG00000129250	ENSG00000133026	ENSG00000133454	ENSG00000135720	ENSG00000136286	ENSG00000137171	ENSG00000139116	ENSG00000140859	ENSG00000141200	ENSG00000142347	ENSG00000143375	ENSG00000144821	ENSG00000146425	ENSG00000158560	ENSG00000159433	ENSG00000160808	ENSG00000162643	ENSG00000162849	ENSG00000163808	ENSG00000174996	ENSG00000184786	ENSG00000186638	ENSG00000196465	ENSG00000196535	ENSG00000197879	ENSG00000226650	ENSG00000256500
1	TRUE	0.0267	27	5959	17	0.003	0.63	GO:0046875	MF	97	ephrin receptor binding	1	ENSG00000010810	ENSG00000099617	ENSG00000105851	ENSG00000110395	ENSG00000116106	ENSG00000135333	ENSG00000143590	ENSG00000158092	ENSG00000164885	ENSG00000167193	ENSG00000169242	ENSG00000177885	ENSG00000184349	ENSG00000185046	ENSG00000243364	ENSG00000251246	ENSG00000254087
1	TRUE	0.0227	440	16140	409	0.025	0.93	GO:0050839	MF	177	cell adhesion molecule binding	1	ENSG00000002834	ENSG00000005844	ENSG00000005884	ENSG00000006210	ENSG00000007062	ENSG00000008277	ENSG00000010278	ENSG00000010322	ENSG00000011009	ENSG00000011426	ENSG00000013588	ENSG00000017427	ENSG00000020922	ENSG00000021645	ENSG00000028528	ENSG00000035403	ENSG00000035862	ENSG00000036828	ENSG00000039068	ENSG00000042493	ENSG00000044115	ENSG00000044574	ENSG00000046604	ENSG00000050405	ENSG00000057294	ENSG00000064205	ENSG00000064666	ENSG00000065054	ENSG00000065243	ENSG00000065613	ENSG00000066032	ENSG00000067057	ENSG00000067225	ENSG00000067248	ENSG00000072071	ENSG00000072110	ENSG00000072134	ENSG00000072518	ENSG00000073008	ENSG00000073670	ENSG00000073921	ENSG00000074181	ENSG00000074276	ENSG00000074800	ENSG00000075618	ENSG00000076662	ENSG00000077522	ENSG00000077549	ENSG00000078098	ENSG00000079112	ENSG00000080815	ENSG00000082153	ENSG00000082438	ENSG00000082805	ENSG00000083937	ENSG00000084636	ENSG00000084733	ENSG00000085733	ENSG00000085832	ENSG00000086065	ENSG00000087274	ENSG00000088387	ENSG00000089006	ENSG00000089009	ENSG00000089154	ENSG00000089159	ENSG00000089327	ENSG00000090006	ENSG00000090273	ENSG00000090339	ENSG00000090615	ENSG00000091409	ENSG00000091972	ENSG00000092820	ENSG00000095383	ENSG00000096384	ENSG00000096696	ENSG00000097033	ENSG00000099834	ENSG00000099901	ENSG00000099942	ENSG00000099992	ENSG00000100139	ENSG00000100266	ENSG00000100345	ENSG00000100401	ENSG00000100591	ENSG00000100664	ENSG00000101361	ENSG00000101367	ENSG00000101421	ENSG00000101558	ENSG00000102572	ENSG00000102837	ENSG00000103353	ENSG00000103966	ENSG00000104067	ENSG00000104408	ENSG00000104415	ENSG00000104419	ENSG00000104529	ENSG00000104755	ENSG00000104881	ENSG00000104921	ENSG00000105355	ENSG00000105767	ENSG00000105939	ENSG00000106636	ENSG00000106682	ENSG00000106823	ENSG00000107438	ENSG00000107562	ENSG00000108518	ENSG00000108829	ENSG00000108953	ENSG00000109472	ENSG00000109475	ENSG00000109943	ENSG00000109971	ENSG00000110047	ENSG00000110076	ENSG00000110321	ENSG00000110367	ENSG00000110395	ENSG00000110400	ENSG00000110651	ENSG00000110799	ENSG00000110841	ENSG00000111679	ENSG00000112079	ENSG00000112761	ENSG00000113282	ENSG00000113296	ENSG00000113578	ENSG00000113643	ENSG00000113758	ENSG00000114391	ENSG00000114948	ENSG00000115221	ENSG00000115232	ENSG00000115306	ENSG00000115310	ENSG00000115414	ENSG00000115514	ENSG00000116288	ENSG00000116489	ENSG00000116977	ENSG00000117335	ENSG00000117450	ENSG00000117519	ENSG00000117592	ENSG00000117868	ENSG00000118523	ENSG00000118898	ENSG00000119139	ENSG00000119185	ENSG00000119326	ENSG00000119888	ENSG00000120265	ENSG00000120332	ENSG00000120708	ENSG00000122545	ENSG00000122786	ENSG00000123159	ENSG00000124164	ENSG00000124831	ENSG00000124942	ENSG00000125449	ENSG00000125538	ENSG00000125753	ENSG00000125966	ENSG00000126777	ENSG00000127324	ENSG00000127527	ENSG00000127603	ENSG00000128050	ENSG00000128052	ENSG00000128641	ENSG00000130202	ENSG00000130340	ENSG00000130396	ENSG00000130402	ENSG00000130635	ENSG00000130669	ENSG00000130702	ENSG00000130762	ENSG00000131037	ENSG00000131042	ENSG00000131095	ENSG00000132002	ENSG00000132024	ENSG00000132254	ENSG00000132341	ENSG00000132874	ENSG00000133030	ENSG00000133107	ENSG00000133789	ENSG00000133961	ENSG00000134333	ENSG00000134884	ENSG00000134917	ENSG00000135046	ENSG00000135048	ENSG00000135124	ENSG00000135269	ENSG00000136068	ENSG00000136167	ENSG00000136235	ENSG00000136261	ENSG00000136279	ENSG00000136425	ENSG00000136732	ENSG00000136754	ENSG00000136830	ENSG00000136848	ENSG00000136999	ENSG00000137073	ENSG00000137076	ENSG00000137575	ENSG00000137699	ENSG00000137710	ENSG00000137801	ENSG00000137843	ENSG00000137845	ENSG00000137942	ENSG00000138069	ENSG00000138080	ENSG00000138279	ENSG00000138363	ENSG00000138413	ENSG00000138430	ENSG00000138448	ENSG00000138592	ENSG00000138594	ENSG00000138623	ENSG00000138685	ENSG00000138768	ENSG00000139626	ENSG00000139734	ENSG00000140092	ENSG00000140545	ENSG00000140553	ENSG00000140575	ENSG00000140945	ENSG00000140988	ENSG00000141551	ENSG00000141985	ENSG00000142186	ENSG00000142507	ENSG00000142627	ENSG00000142864	ENSG00000142871	ENSG00000142949	ENSG00000143217	ENSG00000143375	ENSG00000143537	ENSG00000144824	ENSG00000144895	ENSG00000145423	ENSG00000145934	ENSG00000146376	ENSG00000146648	ENSG00000148303	ENSG00000148948	ENSG00000149115	ENSG00000149256	ENSG00000149781	ENSG00000149782	ENSG00000149925	ENSG00000150054	ENSG00000150093	ENSG00000150637	ENSG00000151150	ENSG00000151239	ENSG00000151651	ENSG00000151694	ENSG00000151914	ENSG00000151929	ENSG00000152818	ENSG00000153113	ENSG00000153317	ENSG00000153707	ENSG00000154096	ENSG00000154229	ENSG00000154639	ENSG00000154736	ENSG00000156261	ENSG00000156642	ENSG00000157168	ENSG00000157227	ENSG00000157456	ENSG00000157827	ENSG00000158092	ENSG00000158195	ENSG00000158473	ENSG00000158710	ENSG00000158769	ENSG00000159166	ENSG00000160255	ENSG00000160323	ENSG00000160593	ENSG00000161204	ENSG00000161638	ENSG00000162236	ENSG00000162244	ENSG00000162631	ENSG00000162692	ENSG00000162706	ENSG00000163110	ENSG00000163507	ENSG00000163993	ENSG00000164171	ENSG00000164176	ENSG00000164283	ENSG00000164924	ENSG00000165025	ENSG00000165119	ENSG00000165219	ENSG00000166086	ENSG00000166147	ENSG00000166333	ENSG00000166913	ENSG00000167110	ENSG00000167244	ENSG00000167658	ENSG00000167699	ENSG00000168003	ENSG00000168036	ENSG00000168140	ENSG00000168385	ENSG00000168488	ENSG00000168542	ENSG00000168615	ENSG00000168743	ENSG00000168952	ENSG00000169031	ENSG00000169564	ENSG00000169710	ENSG00000169760	ENSG00000169992	ENSG00000170545	ENSG00000170759	ENSG00000171490	ENSG00000171557	ENSG00000171560	ENSG00000171564	ENSG00000171877	ENSG00000172037	ENSG00000172270	ENSG00000172531	ENSG00000172725	ENSG00000173482	ENSG00000173801	ENSG00000173898	ENSG00000173992	ENSG00000174748	ENSG00000174996	ENSG00000175161	ENSG00000175216	ENSG00000175220	ENSG00000175354	ENSG00000175866	ENSG00000176749	ENSG00000177697	ENSG00000178209	ENSG00000179295	ENSG00000179889	ENSG00000179915	ENSG00000179950	ENSG00000180104	ENSG00000180611	ENSG00000180900	ENSG00000181847	ENSG00000181885	ENSG00000182149	ENSG00000182718	ENSG00000182985	ENSG00000183230	ENSG00000184363	ENSG00000184640	ENSG00000184897	ENSG00000185236	ENSG00000186260	ENSG00000187164	ENSG00000188404	ENSG00000188846	ENSG00000189403	ENSG00000196090	ENSG00000197122	ENSG00000197157	ENSG00000197694	ENSG00000197728	ENSG00000198087	ENSG00000198242	ENSG00000198561	ENSG00000204120	ENSG00000204628	ENSG00000205302	ENSG00000213694	ENSG00000213853	ENSG00000214063	ENSG00000214517	ENSG00000218336	ENSG00000241973	ENSG00000247596	ENSG00000254087	ENSG00000254772	ENSG00000259207	ENSG00000259753
1	TRUE	0.0363	90	288	6	0.021	0.067	GO:0051087	MF	8	chaperone binding	1	ENSG00000100372	ENSG00000115541	ENSG00000144381	ENSG00000156735	ENSG00000166170	ENSG00000172404
1	TRUE	0.0421	227	562	15	0.027	0.066	GO:0016746	MF	79	transferase activity transferring acyl groups	1	ENSG00000008838	ENSG00000023041	ENSG00000023330	ENSG00000103066	ENSG00000110583	ENSG00000120437	ENSG00000131067	ENSG00000139618	ENSG00000156650	ENSG00000160294	ENSG00000172977	ENSG00000174165	ENSG00000186281	ENSG00000197977	ENSG00000213398
1	TRUE	0.0328	140	14114	122	0.009	0.871	GO:0035257	MF	222	nuclear hormone receptor binding	1	ENSG00000004478	ENSG00000004487	ENSG00000008405	ENSG00000008838	ENSG00000012504	ENSG00000013561	ENSG00000014824	ENSG00000016082	ENSG00000033800	ENSG00000042429	ENSG00000054118	ENSG00000070540	ENSG00000073584	ENSG00000078043	ENSG00000081479	ENSG00000082014	ENSG00000087077	ENSG00000091831	ENSG00000096717	ENSG00000100393	ENSG00000100603	ENSG00000100644	ENSG00000101161	ENSG00000103671	ENSG00000104973	ENSG00000105392	ENSG00000106245	ENSG00000107077	ENSG00000108510	ENSG00000108654	ENSG00000109819	ENSG00000111424	ENSG00000111912	ENSG00000114861	ENSG00000115548	ENSG00000115641	ENSG00000115808	ENSG00000116288	ENSG00000117115	ENSG00000117707	ENSG00000117713	ENSG00000118526	ENSG00000119508	ENSG00000121671	ENSG00000121931	ENSG00000122025	ENSG00000122779	ENSG00000123358	ENSG00000124151	ENSG00000125107	ENSG00000125686	ENSG00000127616	ENSG00000127870	ENSG00000128245	ENSG00000128573	ENSG00000129152	ENSG00000130402	ENSG00000130522	ENSG00000130783	ENSG00000131023	ENSG00000131408	ENSG00000131910	ENSG00000132170	ENSG00000132341	ENSG00000132646	ENSG00000134058	ENSG00000134533	ENSG00000135114	ENSG00000137486	ENSG00000137947	ENSG00000139687	ENSG00000140396	ENSG00000140682	ENSG00000141027	ENSG00000141376	ENSG00000143799	ENSG00000144744	ENSG00000145041	ENSG00000148737	ENSG00000153234	ENSG00000153827	ENSG00000155229	ENSG00000155846	ENSG00000155974	ENSG00000157557	ENSG00000160310	ENSG00000160973	ENSG00000164758	ENSG00000164934	ENSG00000165671	ENSG00000166337	ENSG00000166501	ENSG00000166949	ENSG00000167034	ENSG00000167333	ENSG00000168036	ENSG00000168610	ENSG00000171148	ENSG00000171456	ENSG00000171497	ENSG00000171988	ENSG00000172216	ENSG00000172819	ENSG00000172977	ENSG00000173757	ENSG00000175029	ENSG00000175221	ENSG00000178175	ENSG00000178913	ENSG00000180530	ENSG00000183770	ENSG00000183864	ENSG00000185340	ENSG00000185686	ENSG00000186350	ENSG00000196498	ENSG00000196843	ENSG00000197122	ENSG00000198646	ENSG00000213024	ENSG00000215021	ENSG00000256061
1	TRUE	0.0187	385	16000	358	0.022	0.93	GO:0003779	MF	83	actin binding	1	ENSG00000002834	ENSG00000006611	ENSG00000006747	ENSG00000006788	ENSG00000011426	ENSG00000034510	ENSG00000035403	ENSG00000036448	ENSG00000041515	ENSG00000042493	ENSG00000044115	ENSG00000050405	ENSG00000054654	ENSG00000058404	ENSG00000058453	ENSG00000064042	ENSG00000064666	ENSG00000065534	ENSG00000066032	ENSG00000066933	ENSG00000070087	ENSG00000070182	ENSG00000071127	ENSG00000071909	ENSG00000072110	ENSG00000073712	ENSG00000075340	ENSG00000075618	ENSG00000076321	ENSG00000076826	ENSG00000077522	ENSG00000077549	ENSG00000078114	ENSG00000078814	ENSG00000079819	ENSG00000082397	ENSG00000082438	ENSG00000084112	ENSG00000086967	ENSG00000087274	ENSG00000087495	ENSG00000088367	ENSG00000089327	ENSG00000090316	ENSG00000091536	ENSG00000092054	ENSG00000092439	ENSG00000092820	ENSG00000095637	ENSG00000095777	ENSG00000097007	ENSG00000099204	ENSG00000099331	ENSG00000099812	ENSG00000100106	ENSG00000100151	ENSG00000100345	ENSG00000100592	ENSG00000101311	ENSG00000101400	ENSG00000101470	ENSG00000101605	ENSG00000102879	ENSG00000103187	ENSG00000103313	ENSG00000103546	ENSG00000103647	ENSG00000103942	ENSG00000104142	ENSG00000104164	ENSG00000104490	ENSG00000105357	ENSG00000106078	ENSG00000106299	ENSG00000106328	ENSG00000106526	ENSG00000106789	ENSG00000108518	ENSG00000108576	ENSG00000108819	ENSG00000109061	ENSG00000109063	ENSG00000109466	ENSG00000110218	ENSG00000110880	ENSG00000111199	ENSG00000111229	ENSG00000111245	ENSG00000112041	ENSG00000112137	ENSG00000112186	ENSG00000112290	ENSG00000112419	ENSG00000112530	ENSG00000113758	ENSG00000114854	ENSG00000115091	ENSG00000115306	ENSG00000115355	ENSG00000115648	ENSG00000115935	ENSG00000116489	ENSG00000117228	ENSG00000117519	ENSG00000118162	ENSG00000118194	ENSG00000118579	ENSG00000119321	ENSG00000119326	ENSG00000119328	ENSG00000120729	ENSG00000120756	ENSG00000121905	ENSG00000122574	ENSG00000122786	ENSG00000123159	ENSG00000124006	ENSG00000125753	ENSG00000125868	ENSG00000127603	ENSG00000127831	ENSG00000127946	ENSG00000128245	ENSG00000128591	ENSG00000128641	ENSG00000128833	ENSG00000128872	ENSG00000128908	ENSG00000129474	ENSG00000129991	ENSG00000130176	ENSG00000130402	ENSG00000130429	ENSG00000130479	ENSG00000130592	ENSG00000130595	ENSG00000130598	ENSG00000130755	ENSG00000130787	ENSG00000131018	ENSG00000131037	ENSG00000131236	ENSG00000131504	ENSG00000131746	ENSG00000132613	ENSG00000132970	ENSG00000133020	ENSG00000133026	ENSG00000133030	ENSG00000133055	ENSG00000133392	ENSG00000133454	ENSG00000133627	ENSG00000133816	ENSG00000134278	ENSG00000134571	ENSG00000134709	ENSG00000134775	ENSG00000135596	ENSG00000135723	ENSG00000136059	ENSG00000136068	ENSG00000136167	ENSG00000136279	ENSG00000136286	ENSG00000136541	ENSG00000136717	ENSG00000136842	ENSG00000136950	ENSG00000137076	ENSG00000137474	ENSG00000137672	ENSG00000137710	ENSG00000137877	ENSG00000138071	ENSG00000138347	ENSG00000138434	ENSG00000138594	ENSG00000138771	ENSG00000138964	ENSG00000139132	ENSG00000139354	ENSG00000139734	ENSG00000140406	ENSG00000140416	ENSG00000141298	ENSG00000142347	ENSG00000142661	ENSG00000143322	ENSG00000143375	ENSG00000143549	ENSG00000144488	ENSG00000144821	ENSG00000144834	ENSG00000145321	ENSG00000145335	ENSG00000145555	ENSG00000145703	ENSG00000146021	ENSG00000146122	ENSG00000146648	ENSG00000147364	ENSG00000147481	ENSG00000148700	ENSG00000148935	ENSG00000149591	ENSG00000149925	ENSG00000150093	ENSG00000150361	ENSG00000150764	ENSG00000151239	ENSG00000151491	ENSG00000151914	ENSG00000152229	ENSG00000152409	ENSG00000152527	ENSG00000152818	ENSG00000154059	ENSG00000154380	ENSG00000155657	ENSG00000155816	ENSG00000156113	ENSG00000156232	ENSG00000157483	ENSG00000157827	ENSG00000158195	ENSG00000158528	ENSG00000158856	ENSG00000159023	ENSG00000159173	ENSG00000159763	ENSG00000160460	ENSG00000160753	ENSG00000160791	ENSG00000160808	ENSG00000160993	ENSG00000161791	ENSG00000162614	ENSG00000162704	ENSG00000163092	ENSG00000163110	ENSG00000163157	ENSG00000163380	ENSG00000163431	ENSG00000163466	ENSG00000163554	ENSG00000163995	ENSG00000164403	ENSG00000164591	ENSG00000164867	ENSG00000164877	ENSG00000165410	ENSG00000165458	ENSG00000165495	ENSG00000165959	ENSG00000165995	ENSG00000166317	ENSG00000166866	ENSG00000166963	ENSG00000167139	ENSG00000167207	ENSG00000167306	ENSG00000167460	ENSG00000167549	ENSG00000167658	ENSG00000168297	ENSG00000168314	ENSG00000168334	ENSG00000168807	ENSG00000169398	ENSG00000169604	ENSG00000170011	ENSG00000170807	ENSG00000170873	ENSG00000171132	ENSG00000171450	ENSG00000171475	ENSG00000171617	ENSG00000171914	ENSG00000171992	ENSG00000172164	ENSG00000172403	ENSG00000172554	ENSG00000172725	ENSG00000172757	ENSG00000172830	ENSG00000173210	ENSG00000173366	ENSG00000173402	ENSG00000173898	ENSG00000174429	ENSG00000174527	ENSG00000175130	ENSG00000176438	ENSG00000176658	ENSG00000176732	ENSG00000176749	ENSG00000177425	ENSG00000177731	ENSG00000177791	ENSG00000177938	ENSG00000178125	ENSG00000178209	ENSG00000179057	ENSG00000183091	ENSG00000183230	ENSG00000183386	ENSG00000183963	ENSG00000184361	ENSG00000184922	ENSG00000185100	ENSG00000185345	ENSG00000185972	ENSG00000186260	ENSG00000186575	ENSG00000186765	ENSG00000186868	ENSG00000187017	ENSG00000187164	ENSG00000187961	ENSG00000188807	ENSG00000188906	ENSG00000196154	ENSG00000196405	ENSG00000196526	ENSG00000196535	ENSG00000196570	ENSG00000196586	ENSG00000196588	ENSG00000197321	ENSG00000197429	ENSG00000197530	ENSG00000197535	ENSG00000197694	ENSG00000197702	ENSG00000197879	ENSG00000197893	ENSG00000198336	ENSG00000198467	ENSG00000198736	ENSG00000198771	ENSG00000198812	ENSG00000198898	ENSG00000203485	ENSG00000204138	ENSG00000204991	ENSG00000211455	ENSG00000213918	ENSG00000214274	ENSG00000215305	ENSG00000221986	ENSG00000241685	ENSG00000243156	ENSG00000247596	ENSG00000248905	ENSG00000262246	ENSG00000264424	ENSG00000266714
1	TRUE	0.0342	76	12678	64	0.005	0.842	GO:0005549	MF	14	odorant binding	1	ENSG00000122136	ENSG00000148215	ENSG00000149133	ENSG00000150261	ENSG00000150269	ENSG00000153230	ENSG00000167822	ENSG00000167825	ENSG00000170605	ENSG00000171102	ENSG00000172154	ENSG00000172199	ENSG00000172289	ENSG00000172320	ENSG00000172324	ENSG00000172362	ENSG00000172365	ENSG00000172377	ENSG00000172457	ENSG00000172459	ENSG00000172464	ENSG00000172487	ENSG00000172769	ENSG00000172772	ENSG00000174937	ENSG00000174957	ENSG00000176495	ENSG00000177174	ENSG00000180475	ENSG00000181371	ENSG00000181518	ENSG00000181693	ENSG00000181752	ENSG00000181761	ENSG00000181767	ENSG00000181785	ENSG00000182083	ENSG00000182334	ENSG00000183303	ENSG00000186113	ENSG00000186119	ENSG00000186509	ENSG00000186513	ENSG00000187612	ENSG00000196098	ENSG00000196119	ENSG00000196341	ENSG00000196578	ENSG00000197786	ENSG00000197938	ENSG00000198283	ENSG00000205029	ENSG00000205030	ENSG00000206536	ENSG00000221977	ENSG00000230301	ENSG00000231861	ENSG00000233412	ENSG00000236032	ENSG00000241128	ENSG00000254834	ENSG00000255012	ENSG00000255223	ENSG00000255298
1	TRUE	0.0312	23	12503	22	0.002	0.957	GO:0015106	MF	170	bicarbonate transmembrane transporter activity	1	ENSG00000001626	ENSG00000004939	ENSG00000033867	ENSG00000050438	ENSG00000080493	ENSG00000088836	ENSG00000091137	ENSG00000112053	ENSG00000113073	ENSG00000114923	ENSG00000135502	ENSG00000144290	ENSG00000145217	ENSG00000147606	ENSG00000155850	ENSG00000164889	ENSG00000167995	ENSG00000170615	ENSG00000174502	ENSG00000181045	ENSG00000188687	ENSG00000225697
1	TRUE	0.00165	66	10712	57	0.005	0.864	GO:0072341	MF	54	modified amino acid binding	1	ENSG00000004779	ENSG00000006747	ENSG00000008394	ENSG00000011347	ENSG00000015413	ENSG00000021762	ENSG00000021826	ENSG00000073060	ENSG00000076351	ENSG00000086991	ENSG00000100983	ENSG00000104518	ENSG00000110195	ENSG00000110975	ENSG00000115365	ENSG00000116141	ENSG00000124713	ENSG00000132763	ENSG00000132872	ENSG00000134184	ENSG00000134202	ENSG00000136371	ENSG00000137076	ENSG00000137501	ENSG00000137801	ENSG00000140545	ENSG00000143412	ENSG00000144645	ENSG00000146085	ENSG00000148334	ENSG00000148344	ENSG00000149596	ENSG00000153317	ENSG00000157107	ENSG00000160200	ENSG00000160282	ENSG00000165457	ENSG00000167601	ENSG00000167851	ENSG00000168497	ENSG00000168765	ENSG00000169710	ENSG00000170743	ENSG00000172020	ENSG00000172575	ENSG00000173638	ENSG00000176890	ENSG00000177000	ENSG00000177238	ENSG00000181790	ENSG00000183087	ENSG00000187091	ENSG00000189403	ENSG00000213366	ENSG00000214078	ENSG00000226124	ENSG00000228716
1	TRUE	0.0254	28	1793	9	0.005	0.321	GO:0005184	MF	128	neuropeptide hormone activity	1	ENSG00000069482	ENSG00000108849	ENSG00000115138	ENSG00000122585	ENSG00000131096	ENSG00000146469	ENSG00000159723	ENSG00000175206	ENSG00000175868
1	TRUE	0.026	300	1040	31	0.03	0.103	GO:0044389	MF	123	ubiquitin-like protein ligase binding	1	ENSG00000078747	ENSG00000101460	ENSG00000107341	ENSG00000107566	ENSG00000108349	ENSG00000109670	ENSG00000109819	ENSG00000112659	ENSG00000114626	ENSG00000116521	ENSG00000119048	ENSG00000122877	ENSG00000123416	ENSG00000130726	ENSG00000136560	ENSG00000144118	ENSG00000144381	ENSG00000147475	ENSG00000154127	ENSG00000156735	ENSG00000159593	ENSG00000160200	ENSG00000161664	ENSG00000166170	ENSG00000166971	ENSG00000167770	ENSG00000170633	ENSG00000173039	ENSG00000183826	ENSG00000185104	ENSG00000188612
1	TRUE	0.00335	564	1660	83	0.05	0.147	GO:0022890	MF	220	inorganic cation transmembrane transporter activity	1	ENSG00000006283	ENSG00000069849	ENSG00000072182	ENSG00000075043	ENSG00000089041	ENSG00000100346	ENSG00000100652	ENSG00000100678	ENSG00000101204	ENSG00000101438	ENSG00000103335	ENSG00000104635	ENSG00000105726	ENSG00000110911	ENSG00000111262	ENSG00000111775	ENSG00000111780	ENSG00000113073	ENSG00000115194	ENSG00000115474	ENSG00000116459	ENSG00000124067	ENSG00000124134	ENSG00000129159	ENSG00000131183	ENSG00000132681	ENSG00000135124	ENSG00000135519	ENSG00000135740	ENSG00000135940	ENSG00000136546	ENSG00000136856	ENSG00000136888	ENSG00000138074	ENSG00000138741	ENSG00000140090	ENSG00000143630	ENSG00000144290	ENSG00000145248	ENSG00000148408	ENSG00000148842	ENSG00000151067	ENSG00000151418	ENSG00000151704	ENSG00000152315	ENSG00000154118	ENSG00000155511	ENSG00000156222	ENSG00000157087	ENSG00000157388	ENSG00000157542	ENSG00000158014	ENSG00000159720	ENSG00000160716	ENSG00000162989	ENSG00000163293	ENSG00000164451	ENSG00000164794	ENSG00000165629	ENSG00000165995	ENSG00000166828	ENSG00000167863	ENSG00000168135	ENSG00000170456	ENSG00000170745	ENSG00000171385	ENSG00000174437	ENSG00000174456	ENSG00000175294	ENSG00000176340	ENSG00000176884	ENSG00000178342	ENSG00000182938	ENSG00000183087	ENSG00000183454	ENSG00000185313	ENSG00000185883	ENSG00000186009	ENSG00000186795	ENSG00000188782	ENSG00000197506	ENSG00000256100	ENSG00000273079
1	TRUE	0.00503	89	166	7	0.042	0.079	GO:0004867	MF	155	serine-type endopeptidase inhibitor activity	1	ENSG00000055955	ENSG00000055957	ENSG00000124102	ENSG00000124107	ENSG00000149651	ENSG00000162267	ENSG00000175121
1	TRUE	0.0351	426	252	14	0.056	0.033	GO:0004674	MF	112	protein serine/threonine kinase activity	1	ENSG00000071242	ENSG00000072518	ENSG00000100030	ENSG00000101109	ENSG00000109339	ENSG00000114904	ENSG00000128881	ENSG00000135250	ENSG00000136383	ENSG00000149930	ENSG00000163673	ENSG00000173327	ENSG00000178093	ENSG00000181929
1	TRUE	0.047	187	17443	185	0.011	0.989	GO:0003729	MF	169	mRNA binding	1	ENSG00000003756	ENSG00000005100	ENSG00000007392	ENSG00000020577	ENSG00000047410	ENSG00000055917	ENSG00000056586	ENSG00000060138	ENSG00000066044	ENSG00000070756	ENSG00000071894	ENSG00000073792	ENSG00000074356	ENSG00000078328	ENSG00000080608	ENSG00000082516	ENSG00000083845	ENSG00000084072	ENSG00000088247	ENSG00000090097	ENSG00000090621	ENSG00000092199	ENSG00000092345	ENSG00000099622	ENSG00000100296	ENSG00000100320	ENSG00000100353	ENSG00000101489	ENSG00000103067	ENSG00000103549	ENSG00000104413	ENSG00000104852	ENSG00000107105	ENSG00000107581	ENSG00000107864	ENSG00000108561	ENSG00000108654	ENSG00000108848	ENSG00000110700	ENSG00000110713	ENSG00000111605	ENSG00000111701	ENSG00000112081	ENSG00000112183	ENSG00000112531	ENSG00000113742	ENSG00000114416	ENSG00000114867	ENSG00000115053	ENSG00000115524	ENSG00000116288	ENSG00000116350	ENSG00000117569	ENSG00000117751	ENSG00000119707	ENSG00000120705	ENSG00000120727	ENSG00000120948	ENSG00000122068	ENSG00000122406	ENSG00000122566	ENSG00000122729	ENSG00000123908	ENSG00000124107	ENSG00000124571	ENSG00000125207	ENSG00000125445	ENSG00000125944	ENSG00000126653	ENSG00000128016	ENSG00000129245	ENSG00000131759	ENSG00000131914	ENSG00000132361	ENSG00000132394	ENSG00000132463	ENSG00000132478	ENSG00000132819	ENSG00000133026	ENSG00000134046	ENSG00000134644	ENSG00000135829	ENSG00000135870	ENSG00000136231	ENSG00000136381	ENSG00000136450	ENSG00000136527	ENSG00000136937	ENSG00000136942	ENSG00000136997	ENSG00000137449	ENSG00000138385	ENSG00000138593	ENSG00000138668	ENSG00000138757	ENSG00000139726	ENSG00000139767	ENSG00000139910	ENSG00000140694	ENSG00000140988	ENSG00000141510	ENSG00000141543	ENSG00000142541	ENSG00000142864	ENSG00000143889	ENSG00000144642	ENSG00000144895	ENSG00000145388	ENSG00000145425	ENSG00000145907	ENSG00000146676	ENSG00000146963	ENSG00000147604	ENSG00000147679	ENSG00000148090	ENSG00000149016	ENSG00000149187	ENSG00000149273	ENSG00000150753	ENSG00000151014	ENSG00000151065	ENSG00000152430	ENSG00000152518	ENSG00000152969	ENSG00000153048	ENSG00000153187	ENSG00000155506	ENSG00000155827	ENSG00000159217	ENSG00000161642	ENSG00000161960	ENSG00000161970	ENSG00000162231	ENSG00000162374	ENSG00000162775	ENSG00000163798	ENSG00000163874	ENSG00000163877	ENSG00000163938	ENSG00000163950	ENSG00000164587	ENSG00000165494	ENSG00000165819	ENSG00000166173	ENSG00000166831	ENSG00000167005	ENSG00000167281	ENSG00000169564	ENSG00000171490	ENSG00000171863	ENSG00000172172	ENSG00000172346	ENSG00000173933	ENSG00000174606	ENSG00000175324	ENSG00000176102	ENSG00000176890	ENSG00000176974	ENSG00000177613	ENSG00000178700	ENSG00000179134	ENSG00000179151	ENSG00000179218	ENSG00000181991	ENSG00000184209	ENSG00000184708	ENSG00000185650	ENSG00000187742	ENSG00000188425	ENSG00000196116	ENSG00000196235	ENSG00000197181	ENSG00000197381	ENSG00000197451	ENSG00000197728	ENSG00000198576	ENSG00000198585	ENSG00000205937	ENSG00000211460	ENSG00000214575	ENSG00000228716	ENSG00000229117	ENSG00000255508	ENSG00000260836	ENSG00000269955
1	TRUE	0.0321	104	2971	29	0.01	0.279	GO:0009055	MF	106	electron transfer activity	1	ENSG00000010256	ENSG00000025423	ENSG00000042286	ENSG00000051523	ENSG00000065833	ENSG00000086991	ENSG00000105379	ENSG00000109814	ENSG00000111775	ENSG00000111780	ENSG00000124588	ENSG00000135940	ENSG00000137714	ENSG00000137869	ENSG00000143252	ENSG00000156467	ENSG00000158864	ENSG00000161281	ENSG00000162882	ENSG00000164405	ENSG00000170516	ENSG00000176340	ENSG00000178445	ENSG00000178741	ENSG00000179091	ENSG00000184076	ENSG00000198431	ENSG00000213619	ENSG00000256100
1	TRUE	0.00919	45	5384	26	0.005	0.578	GO:0018024	MF	67	histone-lysine N-methyltransferase activity	1	ENSG00000005483	ENSG00000074266	ENSG00000104885	ENSG00000106462	ENSG00000108799	ENSG00000109685	ENSG00000110066	ENSG00000116539	ENSG00000117222	ENSG00000126856	ENSG00000129691	ENSG00000133247	ENSG00000139718	ENSG00000142611	ENSG00000143379	ENSG00000143499	ENSG00000145391	ENSG00000147548	ENSG00000164091	ENSG00000167548	ENSG00000181090	ENSG00000181555	ENSG00000183576	ENSG00000185420	ENSG00000196363	ENSG00000272333
1	TRUE	0.0465	61	12887	52	0.004	0.852	GO:0004714	MF	95	transmembrane receptor protein tyrosine kinase activity	1	ENSG00000027644	ENSG00000030304	ENSG00000037280	ENSG00000047936	ENSG00000062524	ENSG00000066056	ENSG00000066468	ENSG00000068078	ENSG00000070886	ENSG00000077782	ENSG00000080224	ENSG00000092445	ENSG00000099250	ENSG00000102755	ENSG00000104213	ENSG00000105976	ENSG00000106123	ENSG00000113721	ENSG00000115380	ENSG00000116106	ENSG00000118257	ENSG00000120156	ENSG00000122025	ENSG00000127418	ENSG00000128052	ENSG00000133216	ENSG00000134853	ENSG00000135333	ENSG00000140443	ENSG00000140538	ENSG00000141736	ENSG00000143590	ENSG00000146904	ENSG00000148053	ENSG00000150938	ENSG00000153208	ENSG00000154928	ENSG00000157404	ENSG00000160867	ENSG00000162733	ENSG00000164078	ENSG00000165731	ENSG00000167601	ENSG00000169071	ENSG00000171094	ENSG00000171105	ENSG00000178568	ENSG00000182580	ENSG00000185483	ENSG00000196411	ENSG00000197081	ENSG00000243364
1	TRUE	0.0254	26	1179	7	0.006	0.269	GO:0071889	MF	285	14-3-3 protein binding	1	ENSG00000039523	ENSG00000061273	ENSG00000067606	ENSG00000135250	ENSG00000141564	ENSG00000143393	ENSG00000185950
1	TRUE	0.0216	42	2986	16	0.005	0.381	GO:0042805	MF	32	actinin binding	1	ENSG00000036448	ENSG00000116127	ENSG00000120729	ENSG00000122367	ENSG00000132170	ENSG00000136153	ENSG00000142661	ENSG00000151067	ENSG00000154493	ENSG00000157388	ENSG00000163110	ENSG00000173039	ENSG00000173402	ENSG00000196090	ENSG00000198812	ENSG00000221986
1	TRUE	0.0364	22	6797	15	0.002	0.682	GO:0015101	MF	286	organic cation transmembrane transporter activity	1	ENSG00000070214	ENSG00000100372	ENSG00000112499	ENSG00000125454	ENSG00000129353	ENSG00000137968	ENSG00000142920	ENSG00000143450	ENSG00000144671	ENSG00000172940	ENSG00000178537	ENSG00000181035	ENSG00000187714	ENSG00000197208	ENSG00000197375
1	TRUE	0.0344	239	1998	41	0.021	0.172	GO:0005088	MF	23	Ras guanyl-nucleotide exchange factor activity	1	ENSG00000010017	ENSG00000010810	ENSG00000046889	ENSG00000049130	ENSG00000058404	ENSG00000066248	ENSG00000079337	ENSG00000108953	ENSG00000109471	ENSG00000113070	ENSG00000113319	ENSG00000116473	ENSG00000119522	ENSG00000120278	ENSG00000124126	ENSG00000125861	ENSG00000126217	ENSG00000126822	ENSG00000141736	ENSG00000146013	ENSG00000146426	ENSG00000146966	ENSG00000148660	ENSG00000154710	ENSG00000157404	ENSG00000158815	ENSG00000165801	ENSG00000166225	ENSG00000167994	ENSG00000170456	ENSG00000173898	ENSG00000174791	ENSG00000176884	ENSG00000182400	ENSG00000183454	ENSG00000185950	ENSG00000197694	ENSG00000198399	ENSG00000213047	ENSG00000240771	ENSG00000273079
1	TRUE	0.00654	471	7114	227	0.032	0.482	GO:0008047	MF	84	enzyme activator activity	1	ENSG00000002330	ENSG00000004777	ENSG00000006634	ENSG00000006740	ENSG00000008323	ENSG00000012223	ENSG00000024526	ENSG00000031003	ENSG00000035499	ENSG00000044012	ENSG00000046889	ENSG00000064601	ENSG00000068878	ENSG00000069849	ENSG00000072310	ENSG00000072518	ENSG00000072818	ENSG00000073350	ENSG00000074696	ENSG00000075399	ENSG00000075884	ENSG00000076344	ENSG00000076928	ENSG00000079246	ENSG00000085871	ENSG00000086061	ENSG00000088756	ENSG00000089639	ENSG00000091583	ENSG00000091592	ENSG00000091844	ENSG00000097096	ENSG00000099331	ENSG00000099992	ENSG00000100150	ENSG00000100359	ENSG00000100365	ENSG00000100401	ENSG00000100599	ENSG00000101109	ENSG00000101199	ENSG00000102760	ENSG00000102996	ENSG00000103018	ENSG00000103197	ENSG00000103496	ENSG00000104375	ENSG00000105186	ENSG00000105738	ENSG00000105963	ENSG00000105974	ENSG00000106100	ENSG00000106617	ENSG00000107021	ENSG00000107957	ENSG00000108239	ENSG00000108262	ENSG00000108309	ENSG00000108370	ENSG00000108700	ENSG00000108950	ENSG00000109436	ENSG00000109471	ENSG00000109861	ENSG00000110244	ENSG00000113595	ENSG00000114331	ENSG00000114346	ENSG00000114388	ENSG00000115233	ENSG00000115414	ENSG00000115839	ENSG00000115904	ENSG00000116285	ENSG00000117152	ENSG00000118137	ENSG00000118873	ENSG00000120805	ENSG00000120868	ENSG00000121152	ENSG00000121749	ENSG00000123329	ENSG00000124126	ENSG00000124143	ENSG00000125966	ENSG00000128805	ENSG00000129204	ENSG00000129244	ENSG00000130203	ENSG00000130706	ENSG00000131899	ENSG00000132155	ENSG00000132359	ENSG00000132613	ENSG00000133706	ENSG00000134057	ENSG00000134516	ENSG00000135298	ENSG00000135439	ENSG00000135824	ENSG00000135914	ENSG00000136111	ENSG00000136158	ENSG00000136279	ENSG00000136560	ENSG00000136770	ENSG00000136848	ENSG00000137055	ENSG00000137727	ENSG00000137752	ENSG00000138073	ENSG00000138472	ENSG00000138698	ENSG00000138798	ENSG00000139436	ENSG00000140299	ENSG00000140992	ENSG00000141198	ENSG00000141258	ENSG00000141522	ENSG00000141564	ENSG00000142182	ENSG00000142405	ENSG00000142459	ENSG00000142920	ENSG00000143248	ENSG00000143333	ENSG00000145087	ENSG00000145214	ENSG00000145348	ENSG00000145423	ENSG00000145819	ENSG00000146426	ENSG00000146674	ENSG00000147509	ENSG00000147654	ENSG00000149798	ENSG00000150527	ENSG00000150681	ENSG00000151693	ENSG00000152061	ENSG00000154096	ENSG00000155096	ENSG00000155903	ENSG00000156103	ENSG00000157017	ENSG00000157168	ENSG00000157985	ENSG00000158828	ENSG00000158874	ENSG00000159842	ENSG00000160007	ENSG00000160014	ENSG00000160551	ENSG00000161692	ENSG00000161800	ENSG00000162616	ENSG00000162999	ENSG00000163171	ENSG00000163739	ENSG00000163840	ENSG00000163932	ENSG00000164050	ENSG00000164327	ENSG00000164691	ENSG00000165092	ENSG00000165895	ENSG00000166225	ENSG00000167034	ENSG00000167037	ENSG00000167139	ENSG00000167191	ENSG00000167244	ENSG00000167291	ENSG00000168646	ENSG00000168959	ENSG00000169032	ENSG00000169129	ENSG00000169220	ENSG00000170276	ENSG00000171700	ENSG00000172005	ENSG00000172175	ENSG00000172650	ENSG00000173992	ENSG00000174373	ENSG00000174705	ENSG00000174791	ENSG00000175220	ENSG00000175463	ENSG00000175899	ENSG00000178038	ENSG00000179387	ENSG00000180210	ENSG00000180228	ENSG00000182346	ENSG00000182732	ENSG00000182901	ENSG00000183087	ENSG00000183283	ENSG00000184060	ENSG00000184349	ENSG00000185088	ENSG00000185737	ENSG00000186517	ENSG00000187994	ENSG00000188277	ENSG00000188906	ENSG00000189292	ENSG00000189375	ENSG00000196220	ENSG00000196743	ENSG00000196935	ENSG00000198668	ENSG00000198826	ENSG00000204084	ENSG00000204149	ENSG00000213390	ENSG00000224916	ENSG00000225830	ENSG00000234906	ENSG00000237693	ENSG00000242173	ENSG00000242247	ENSG00000247077	ENSG00000253148	ENSG00000270249
1	TRUE	0.0342	29	4206	14	0.003	0.483	GO:0043548	MF	53	phosphatidylinositol 3-kinase binding	1	ENSG00000010810	ENSG00000079805	ENSG00000092445	ENSG00000100100	ENSG00000102879	ENSG00000110395	ENSG00000113721	ENSG00000136848	ENSG00000140443	ENSG00000145675	ENSG00000160014	ENSG00000168143	ENSG00000185950	ENSG00000198668
1	TRUE	0.0321	57	2606	17	0.007	0.298	GO:0004521	MF	1	endoribonuclease activity	1	ENSG00000006744	ENSG00000014164	ENSG00000026297	ENSG00000070366	ENSG00000111405	ENSG00000126070	ENSG00000129538	ENSG00000135828	ENSG00000135900	ENSG00000141101	ENSG00000148688	ENSG00000154743	ENSG00000160917	ENSG00000163684	ENSG00000167272	ENSG00000168496	ENSG00000174371
1	TRUE	0.0485	44	12097	37	0.003	0.841	GO:0050661	MF	294	NADP binding	1	ENSG00000007933	ENSG00000010932	ENSG00000065833	ENSG00000076258	ENSG00000103316	ENSG00000104325	ENSG00000104687	ENSG00000108786	ENSG00000111640	ENSG00000112699	ENSG00000112992	ENSG00000113161	ENSG00000115129	ENSG00000116096	ENSG00000121691	ENSG00000124275	ENSG00000127948	ENSG00000131781	ENSG00000137106	ENSG00000137857	ENSG00000138413	ENSG00000145439	ENSG00000145545	ENSG00000149809	ENSG00000151552	ENSG00000159231	ENSG00000161513	ENSG00000164867	ENSG00000169282	ENSG00000169710	ENSG00000172893	ENSG00000177000	ENSG00000188566	ENSG00000188641	ENSG00000204653	ENSG00000205758	ENSG00000228716
1	TRUE	0.031	64	9071	44	0.005	0.688	GO:0033613	MF	273	activating transcription factor binding	1	ENSG00000016082	ENSG00000061273	ENSG00000064393	ENSG00000068024	ENSG00000068305	ENSG00000081189	ENSG00000100393	ENSG00000101076	ENSG00000101493	ENSG00000109501	ENSG00000113387	ENSG00000115966	ENSG00000116044	ENSG00000116604	ENSG00000118260	ENSG00000119408	ENSG00000120656	ENSG00000122877	ENSG00000123095	ENSG00000132170	ENSG00000133878	ENSG00000135363	ENSG00000136574	ENSG00000137693	ENSG00000141027	ENSG00000142611	ENSG00000145214	ENSG00000154727	ENSG00000162992	ENSG00000163508	ENSG00000164442	ENSG00000164458	ENSG00000164532	ENSG00000166949	ENSG00000168036	ENSG00000170345	ENSG00000170786	ENSG00000173039	ENSG00000175387	ENSG00000177551	ENSG00000179588	ENSG00000183576	ENSG00000187514	ENSG00000198728
1	TRUE	0.0363	23	5683	14	0.002	0.609	GO:0005452	MF	241	inorganic anion exchanger activity	1	ENSG00000004939	ENSG00000050438	ENSG00000080493	ENSG00000113073	ENSG00000114923	ENSG00000137204	ENSG00000144290	ENSG00000144671	ENSG00000168065	ENSG00000172940	ENSG00000188687	ENSG00000197658	ENSG00000197891	ENSG00000225697
1	TRUE	0.0196	21	1712	8	0.005	0.381	GO:0070003	MF	165	threonine-type peptidase activity	1	ENSG00000101182	ENSG00000126067	ENSG00000129084	ENSG00000142507	ENSG00000159377	ENSG00000205220	ENSG00000256206	ENSG00000261884
1	TRUE	0.0369	138	13996	119	0.009	0.862	GO:0005319	MF	119	lipid transporter activity	1	ENSG00000005471	ENSG00000006025	ENSG00000015520	ENSG00000021762	ENSG00000054793	ENSG00000058063	ENSG00000064687	ENSG00000068650	ENSG00000070882	ENSG00000073734	ENSG00000079156	ENSG00000083807	ENSG00000084674	ENSG00000085563	ENSG00000087237	ENSG00000090975	ENSG00000091039	ENSG00000091622	ENSG00000100300	ENSG00000100652	ENSG00000100979	ENSG00000101166	ENSG00000103222	ENSG00000106086	ENSG00000108846	ENSG00000110048	ENSG00000110244	ENSG00000110697	ENSG00000113163	ENSG00000113396	ENSG00000114698	ENSG00000116171	ENSG00000117528	ENSG00000117859	ENSG00000118137	ENSG00000118322	ENSG00000121769	ENSG00000122852	ENSG00000124406	ENSG00000125255	ENSG00000128284	ENSG00000130203	ENSG00000130270	ENSG00000130304	ENSG00000130703	ENSG00000131748	ENSG00000132631	ENSG00000134343	ENSG00000134365	ENSG00000137491	ENSG00000137561	ENSG00000137868	ENSG00000138207	ENSG00000138823	ENSG00000139155	ENSG00000139433	ENSG00000140284	ENSG00000141391	ENSG00000141447	ENSG00000141458	ENSG00000143515	ENSG00000143921	ENSG00000144452	ENSG00000144645	ENSG00000145246	ENSG00000145248	ENSG00000145283	ENSG00000146205	ENSG00000147465	ENSG00000149742	ENSG00000151572	ENSG00000154265	ENSG00000158874	ENSG00000160179	ENSG00000163586	ENSG00000163746	ENSG00000163933	ENSG00000163959	ENSG00000164211	ENSG00000166377	ENSG00000167114	ENSG00000167972	ENSG00000168389	ENSG00000169230	ENSG00000169682	ENSG00000170323	ENSG00000170855	ENSG00000172345	ENSG00000172350	ENSG00000172375	ENSG00000173208	ENSG00000173409	ENSG00000174238	ENSG00000174640	ENSG00000177119	ENSG00000180957	ENSG00000182107	ENSG00000182327	ENSG00000182557	ENSG00000183018	ENSG00000183578	ENSG00000186198	ENSG00000186314	ENSG00000187838	ENSG00000188313	ENSG00000188897	ENSG00000189058	ENSG00000196743	ENSG00000198610	ENSG00000205639	ENSG00000205754	ENSG00000206190	ENSG00000231213	ENSG00000253598	ENSG00000256870	ENSG00000257046	ENSG00000257062	ENSG00000267467	ENSG00000272305
1	TRUE	0.0121	246	9654	159	0.016	0.646	GO:0008017	MF	4	microtubule binding	1	ENSG00000001631	ENSG00000006715	ENSG00000006788	ENSG00000007047	ENSG00000011485	ENSG00000015133	ENSG00000021574	ENSG00000047849	ENSG00000054523	ENSG00000061337	ENSG00000066629	ENSG00000068615	ENSG00000068796	ENSG00000071909	ENSG00000072864	ENSG00000074054	ENSG00000076826	ENSG00000078018	ENSG00000078814	ENSG00000079616	ENSG00000079805	ENSG00000084764	ENSG00000086015	ENSG00000087470	ENSG00000088727	ENSG00000089177	ENSG00000089685	ENSG00000091536	ENSG00000092820	ENSG00000092964	ENSG00000095066	ENSG00000099331	ENSG00000100242	ENSG00000100285	ENSG00000100345	ENSG00000101222	ENSG00000101447	ENSG00000102781	ENSG00000103769	ENSG00000104722	ENSG00000107771	ENSG00000109846	ENSG00000111087	ENSG00000111199	ENSG00000111640	ENSG00000112984	ENSG00000115355	ENSG00000116584	ENSG00000117245	ENSG00000117519	ENSG00000118193	ENSG00000118200	ENSG00000118473	ENSG00000124164	ENSG00000125746	ENSG00000126216	ENSG00000126524	ENSG00000127603	ENSG00000128159	ENSG00000128881	ENSG00000129250	ENSG00000130294	ENSG00000130479	ENSG00000130640	ENSG00000130779	ENSG00000131711	ENSG00000133026	ENSG00000133112	ENSG00000133454	ENSG00000134222	ENSG00000134709	ENSG00000134982	ENSG00000136286	ENSG00000137177	ENSG00000137804	ENSG00000137822	ENSG00000138095	ENSG00000138100	ENSG00000138175	ENSG00000139116	ENSG00000139354	ENSG00000140854	ENSG00000140859	ENSG00000141013	ENSG00000141200	ENSG00000141933	ENSG00000142347	ENSG00000142945	ENSG00000143546	ENSG00000144821	ENSG00000145335	ENSG00000151914	ENSG00000152969	ENSG00000153094	ENSG00000153140	ENSG00000154328	ENSG00000154839	ENSG00000155816	ENSG00000155875	ENSG00000155980	ENSG00000156232	ENSG00000156299	ENSG00000157601	ENSG00000157851	ENSG00000158560	ENSG00000159433	ENSG00000160282	ENSG00000161800	ENSG00000162849	ENSG00000163808	ENSG00000164114	ENSG00000165115	ENSG00000165521	ENSG00000165660	ENSG00000166004	ENSG00000166037	ENSG00000166503	ENSG00000166579	ENSG00000166813	ENSG00000166851	ENSG00000166866	ENSG00000166974	ENSG00000167306	ENSG00000167323	ENSG00000168280	ENSG00000168476	ENSG00000168502	ENSG00000169220	ENSG00000170264	ENSG00000170296	ENSG00000170759	ENSG00000171533	ENSG00000171867	ENSG00000175216	ENSG00000177143	ENSG00000180376	ENSG00000180834	ENSG00000182511	ENSG00000183486	ENSG00000185340	ENSG00000186185	ENSG00000186625	ENSG00000186638	ENSG00000186868	ENSG00000187446	ENSG00000188659	ENSG00000188906	ENSG00000196535	ENSG00000197535	ENSG00000197879	ENSG00000197892	ENSG00000198836	ENSG00000204104	ENSG00000204843	ENSG00000214595	ENSG00000226650	ENSG00000248905	ENSG00000264424	ENSG00000266714
1	TRUE	0.0413	25	1591	7	0.004	0.28	GO:0016866	MF	206	intramolecular transferase activity	1	ENSG00000013375	ENSG00000091127	ENSG00000146085	ENSG00000160285	ENSG00000166133	ENSG00000172331	ENSG00000177192
1	TRUE	0.0448	24	12263	22	0.002	0.917	GO:0030371	MF	186	translation repressor activity	1	ENSG00000020577	ENSG00000099622	ENSG00000101489	ENSG00000113742	ENSG00000124374	ENSG00000131759	ENSG00000136381	ENSG00000137449	ENSG00000148730	ENSG00000149187	ENSG00000171817	ENSG00000176890	ENSG00000176974	ENSG00000179134	ENSG00000185129	ENSG00000187840	ENSG00000188613	ENSG00000206557	ENSG00000214575	ENSG00000228716	ENSG00000243056	ENSG00000260836
1	TRUE	0.0342	375	166	10	0.06	0.027	GO:0004857	MF	122	enzyme inhibitor activity	1	ENSG00000055955	ENSG00000055957	ENSG00000084734	ENSG00000123080	ENSG00000124102	ENSG00000124107	ENSG00000149651	ENSG00000162267	ENSG00000175121	ENSG00000196588
1	TRUE	0.00919	63	1932	18	0.009	0.286	GO:0003725	MF	224	double-stranded RNA binding	1	ENSG00000040341	ENSG00000079785	ENSG00000092847	ENSG00000109606	ENSG00000115267	ENSG00000123416	ENSG00000124214	ENSG00000126070	ENSG00000129351	ENSG00000134698	ENSG00000135114	ENSG00000135870	ENSG00000144381	ENSG00000147649	ENSG00000149577	ENSG00000161960	ENSG00000164342	ENSG00000167264
1	TRUE	0.0278	171	3988	55	0.014	0.322	GO:0004721	MF	121	phosphoprotein phosphatase activity	1	ENSG00000011485	ENSG00000040199	ENSG00000054148	ENSG00000054356	ENSG00000060069	ENSG00000074211	ENSG00000076201	ENSG00000079393	ENSG00000081913	ENSG00000090857	ENSG00000100034	ENSG00000100330	ENSG00000100614	ENSG00000101224	ENSG00000104313	ENSG00000105426	ENSG00000107902	ENSG00000108861	ENSG00000110786	ENSG00000111077	ENSG00000112679	ENSG00000113575	ENSG00000115241	ENSG00000120910	ENSG00000126787	ENSG00000127329	ENSG00000132334	ENSG00000132958	ENSG00000133878	ENSG00000134242	ENSG00000138814	ENSG00000141298	ENSG00000142513	ENSG00000144048	ENSG00000144677	ENSG00000144724	ENSG00000148660	ENSG00000149177	ENSG00000151490	ENSG00000152894	ENSG00000154127	ENSG00000154845	ENSG00000155093	ENSG00000156475	ENSG00000158050	ENSG00000158402	ENSG00000162999	ENSG00000164088	ENSG00000175470	ENSG00000175826	ENSG00000184489	ENSG00000188716	ENSG00000196090	ENSG00000235194	ENSG00000247077
1	TRUE	0.0457	21	9469	17	0.002	0.81	GO:0016894	MF	76	endonuclease activity active with either ribo- or deoxyribonucleic acids and producing 3'-phosphomonoesters	active with either ribo- or deoxyribonucleic acids and producing 3'-phosphomonoesters	ENSG00000026297	ENSG00000108384	ENSG00000126215	ENSG00000129538	ENSG00000137976	ENSG00000154743	ENSG00000154920	ENSG00000169385	ENSG00000170892	ENSG00000172732	ENSG00000173431	ENSG00000178295	ENSG00000182173	ENSG00000188827	ENSG00000197774	ENSG00000249141	ENSG00000258818
1	TRUE	0.0233	42	4020	19	0.005	0.452	GO:0015485	MF	139	cholesterol binding	1	ENSG00000006025	ENSG00000057252	ENSG00000070882	ENSG00000087237	ENSG00000088002	ENSG00000100300	ENSG00000107566	ENSG00000110245	ENSG00000114650	ENSG00000118137	ENSG00000130203	ENSG00000130703	ENSG00000131748	ENSG00000147475	ENSG00000147588	ENSG00000158874	ENSG00000159433	ENSG00000160179	ENSG00000197043
1	TRUE	0.0291	39	13051	36	0.003	0.923	GO:0005484	MF	227	SNAP receptor activity	1	ENSG00000049245	ENSG00000092531	ENSG00000093183	ENSG00000099365	ENSG00000099940	ENSG00000100568	ENSG00000103496	ENSG00000104915	ENSG00000106089	ENSG00000106636	ENSG00000108433	ENSG00000108587	ENSG00000111450	ENSG00000117533	ENSG00000117758	ENSG00000118640	ENSG00000121542	ENSG00000124222	ENSG00000132639	ENSG00000135604	ENSG00000135823	ENSG00000136874	ENSG00000139190	ENSG00000143740	ENSG00000151532	ENSG00000162236	ENSG00000168818	ENSG00000168899	ENSG00000170310	ENSG00000171045	ENSG00000177951	ENSG00000178750	ENSG00000220205	ENSG00000254995	ENSG00000262633	ENSG00000263620
1	TRUE	0.0407	173	17151	170	0.01	0.983	GO:0008237	MF	85	metallopeptidase activity	1	ENSG00000002549	ENSG00000008277	ENSG00000008382	ENSG00000008516	ENSG00000010256	ENSG00000015413	ENSG00000016490	ENSG00000016602	ENSG00000027001	ENSG00000038295	ENSG00000042980	ENSG00000049192	ENSG00000072657	ENSG00000073670	ENSG00000077616	ENSG00000078098	ENSG00000078618	ENSG00000080618	ENSG00000084073	ENSG00000084693	ENSG00000086205	ENSG00000087116	ENSG00000087245	ENSG00000088882	ENSG00000091704	ENSG00000095587	ENSG00000099219	ENSG00000099953	ENSG00000100985	ENSG00000102996	ENSG00000104324	ENSG00000104755	ENSG00000105819	ENSG00000106624	ENSG00000107959	ENSG00000108039	ENSG00000108582	ENSG00000109472	ENSG00000109625	ENSG00000111142	ENSG00000111144	ENSG00000112818	ENSG00000113441	ENSG00000114786	ENSG00000114948	ENSG00000115233	ENSG00000116183	ENSG00000117298	ENSG00000118113	ENSG00000119912	ENSG00000120054	ENSG00000121022	ENSG00000121898	ENSG00000123213	ENSG00000123342	ENSG00000123992	ENSG00000124299	ENSG00000124356	ENSG00000125966	ENSG00000128510	ENSG00000128694	ENSG00000131165	ENSG00000133313	ENSG00000134007	ENSG00000134249	ENSG00000134917	ENSG00000135049	ENSG00000135074	ENSG00000135678	ENSG00000136378	ENSG00000136758	ENSG00000137673	ENSG00000137674	ENSG00000137675	ENSG00000137745	ENSG00000137845	ENSG00000137975	ENSG00000138134	ENSG00000138316	ENSG00000138792	ENSG00000139985	ENSG00000140470	ENSG00000140740	ENSG00000140873	ENSG00000140943	ENSG00000141096	ENSG00000141279	ENSG00000141385	ENSG00000141434	ENSG00000142303	ENSG00000142327	ENSG00000142606	ENSG00000143537	ENSG00000144410	ENSG00000145194	ENSG00000145536	ENSG00000145808	ENSG00000146856	ENSG00000148120	ENSG00000148848	ENSG00000149451	ENSG00000149968	ENSG00000150656	ENSG00000151388	ENSG00000151651	ENSG00000151694	ENSG00000153002	ENSG00000154485	ENSG00000154734	ENSG00000154736	ENSG00000156103	ENSG00000156140	ENSG00000157227	ENSG00000158516	ENSG00000158525	ENSG00000158859	ENSG00000159640	ENSG00000160323	ENSG00000162600	ENSG00000162601	ENSG00000163638	ENSG00000163751	ENSG00000164024	ENSG00000164307	ENSG00000164308	ENSG00000165078	ENSG00000165688	ENSG00000165923	ENSG00000166106	ENSG00000166825	ENSG00000166896	ENSG00000167261	ENSG00000167346	ENSG00000168060	ENSG00000168487	ENSG00000168594	ENSG00000168615	ENSG00000168619	ENSG00000169035	ENSG00000171551	ENSG00000172009	ENSG00000172878	ENSG00000172901	ENSG00000173157	ENSG00000173653	ENSG00000174945	ENSG00000176393	ENSG00000178772	ENSG00000182362	ENSG00000182752	ENSG00000185621	ENSG00000186094	ENSG00000186854	ENSG00000187045	ENSG00000188886	ENSG00000189409	ENSG00000196236	ENSG00000196549	ENSG00000196611	ENSG00000196704	ENSG00000197140	ENSG00000197912	ENSG00000197993	ENSG00000198585	ENSG00000198598	ENSG00000215440	ENSG00000243989	ENSG00000254986	ENSG00000264813	ENSG00000269113
1	TRUE	0.0414	76	15769	73	0.005	0.961	GO:0008013	MF	246	beta-catenin binding	1	ENSG00000012822	ENSG00000035403	ENSG00000039068	ENSG00000044115	ENSG00000060656	ENSG00000065054	ENSG00000066032	ENSG00000069667	ENSG00000080815	ENSG00000081059	ENSG00000082701	ENSG00000089159	ENSG00000091831	ENSG00000099381	ENSG00000099834	ENSG00000100393	ENSG00000100888	ENSG00000101665	ENSG00000103126	ENSG00000103449	ENSG00000106571	ENSG00000107404	ENSG00000107882	ENSG00000109062	ENSG00000113558	ENSG00000115266	ENSG00000116128	ENSG00000118689	ENSG00000125398	ENSG00000127445	ENSG00000129691	ENSG00000132510	ENSG00000133107	ENSG00000133961	ENSG00000134982	ENSG00000136826	ENSG00000138795	ENSG00000142453	ENSG00000144893	ENSG00000148737	ENSG00000149177	ENSG00000150907	ENSG00000152284	ENSG00000152894	ENSG00000153234	ENSG00000154639	ENSG00000155974	ENSG00000161202	ENSG00000162441	ENSG00000164488	ENSG00000164736	ENSG00000165566	ENSG00000165617	ENSG00000166167	ENSG00000166949	ENSG00000168646	ENSG00000169862	ENSG00000170558	ENSG00000175325	ENSG00000177565	ENSG00000178171	ENSG00000178585	ENSG00000179776	ENSG00000183207	ENSG00000183230	ENSG00000185345	ENSG00000186174	ENSG00000196090	ENSG00000196581	ENSG00000197380	ENSG00000198087	ENSG00000213977	ENSG00000258864
1	TRUE	0.0473	46	886	7	0.008	0.152	GO:0030374	MF	231	nuclear receptor transcription coactivator activity	1	ENSG00000008838	ENSG00000109819	ENSG00000130589	ENSG00000142453	ENSG00000166501	ENSG00000198646	ENSG00000239306
1	TRUE	0.0238	38	4946	20	0.004	0.526	GO:0015144	MF	42	carbohydrate transmembrane transporter activity	1	ENSG00000022567	ENSG00000089057	ENSG00000100170	ENSG00000109667	ENSG00000136856	ENSG00000140675	ENSG00000143595	ENSG00000154025	ENSG00000158715	ENSG00000160326	ENSG00000163736	ENSG00000165269	ENSG00000165272	ENSG00000167580	ENSG00000169241	ENSG00000170482	ENSG00000173214	ENSG00000181856	ENSG00000197241	ENSG00000197496
1	TRUE	0.041	112	3291	32	0.01	0.286	GO:0043021	MF	110	ribonucleoprotein complex binding	1	ENSG00000060138	ENSG00000070366	ENSG00000077312	ENSG00000078747	ENSG00000085760	ENSG00000089154	ENSG00000094916	ENSG00000101161	ENSG00000104626	ENSG00000106462	ENSG00000111605	ENSG00000114902	ENSG00000115267	ENSG00000120705	ENSG00000125870	ENSG00000132600	ENSG00000135828	ENSG00000135829	ENSG00000137449	ENSG00000138430	ENSG00000139726	ENSG00000142684	ENSG00000143742	ENSG00000149658	ENSG00000162972	ENSG00000164134	ENSG00000164327	ENSG00000165046	ENSG00000167881	ENSG00000182934	ENSG00000214575	ENSG00000239672
1	TRUE	0.0483	60	2777	17	0.006	0.283	GO:0004004	MF	235	ATP-dependent RNA helicase activity	1	ENSG00000005007	ENSG00000079785	ENSG00000088205	ENSG00000100201	ENSG00000109606	ENSG00000109832	ENSG00000118197	ENSG00000124228	ENSG00000135829	ENSG00000136271	ENSG00000144028	ENSG00000145833	ENSG00000156414	ENSG00000161960	ENSG00000168872	ENSG00000174243	ENSG00000182810
1	TRUE	0.0342	16	2369	7	0.003	0.438	GO:0061783	MF	120	peptidoglycan muralytic activity	1	ENSG00000090382	ENSG00000118434	ENSG00000120563	ENSG00000144214	ENSG00000157093	ENSG00000163218	ENSG00000185674
1	TRUE	0.0434	48	613	6	0.01	0.125	GO:0005080	MF	9	protein kinase C binding	1	ENSG00000061273	ENSG00000102981	ENSG00000108840	ENSG00000163110	ENSG00000166501	ENSG00000247596
1	TRUE	0.0435	43	4942	20	0.004	0.465	GO:0004812	MF	60	aminoacyl-tRNA ligase activity	1	ENSG00000090861	ENSG00000103356	ENSG00000106105	ENSG00000110619	ENSG00000112855	ENSG00000113643	ENSG00000115866	ENSG00000116120	ENSG00000117593	ENSG00000130764	ENSG00000133706	ENSG00000143374	ENSG00000162396	ENSG00000166986	ENSG00000170445	ENSG00000172053	ENSG00000178149	ENSG00000196305	ENSG00000247626	ENSG00000255561
1	TRUE	0.0498	34	5721	18	0.003	0.529	GO:0003755	MF	263	peptidyl-prolyl cis-trans isomerase activity	1	ENSG00000096060	ENSG00000100023	ENSG00000100442	ENSG00000105701	ENSG00000106080	ENSG00000108179	ENSG00000110711	ENSG00000119321	ENSG00000119782	ENSG00000122642	ENSG00000127445	ENSG00000134285	ENSG00000138398	ENSG00000153015	ENSG00000166794	ENSG00000173486	ENSG00000185250	ENSG00000196262
1	TRUE	0.0361	26	6733	17	0.003	0.654	GO:0008519	MF	277	ammonium transmembrane transporter activity	1	ENSG00000064651	ENSG00000070214	ENSG00000108576	ENSG00000112077	ENSG00000112499	ENSG00000129353	ENSG00000137968	ENSG00000142920	ENSG00000143450	ENSG00000178537	ENSG00000187010	ENSG00000187714	ENSG00000188672	ENSG00000197208	ENSG00000197375	ENSG00000240583	ENSG00000250424
1	TRUE	0.0248	64	13960	59	0.004	0.922	GO:0002039	MF	215	p53 binding	1	ENSG00000004487	ENSG00000067369	ENSG00000073282	ENSG00000074590	ENSG00000078900	ENSG00000082701	ENSG00000089022	ENSG00000092871	ENSG00000096717	ENSG00000099956	ENSG00000100393	ENSG00000100644	ENSG00000100888	ENSG00000101695	ENSG00000103194	ENSG00000105373	ENSG00000113761	ENSG00000118046	ENSG00000122779	ENSG00000126453	ENSG00000127616	ENSG00000129566	ENSG00000131467	ENSG00000133878	ENSG00000135679	ENSG00000137699	ENSG00000140538	ENSG00000141510	ENSG00000141867	ENSG00000143499	ENSG00000144331	ENSG00000144381	ENSG00000145391	ENSG00000148677	ENSG00000151789	ENSG00000161642	ENSG00000163132	ENSG00000163743	ENSG00000164885	ENSG00000165061	ENSG00000165632	ENSG00000166164	ENSG00000167658	ENSG00000168411	ENSG00000168564	ENSG00000170633	ENSG00000170855	ENSG00000172315	ENSG00000172530	ENSG00000172667	ENSG00000173846	ENSG00000181090	ENSG00000183255	ENSG00000183955	ENSG00000185499	ENSG00000187555	ENSG00000187595	ENSG00000197299	ENSG00000197386
1	TRUE	0.0208	43	13055	40	0.003	0.93	GO:0008307	MF	203	structural constituent of muscle	1	ENSG00000036448	ENSG00000077522	ENSG00000078114	ENSG00000086967	ENSG00000092529	ENSG00000092841	ENSG00000101335	ENSG00000101605	ENSG00000104369	ENSG00000111245	ENSG00000120729	ENSG00000124006	ENSG00000133020	ENSG00000133055	ENSG00000133392	ENSG00000134571	ENSG00000140416	ENSG00000142661	ENSG00000143549	ENSG00000154556	ENSG00000155657	ENSG00000160808	ENSG00000162614	ENSG00000165887	ENSG00000167460	ENSG00000168530	ENSG00000171345	ENSG00000173402	ENSG00000173991	ENSG00000178209	ENSG00000179057	ENSG00000180209	ENSG00000182253	ENSG00000183091	ENSG00000183963	ENSG00000196465	ENSG00000198363	ENSG00000198467	ENSG00000215375	ENSG00000221986
1	TRUE	0.00862	48	14922	48	0.003	1	GO:0042165	MF	243	neurotransmitter binding	1	ENSG00000080644	ENSG00000087085	ENSG00000100983	ENSG00000101204	ENSG00000102468	ENSG00000108556	ENSG00000109738	ENSG00000110721	ENSG00000114200	ENSG00000115665	ENSG00000116032	ENSG00000116198	ENSG00000117971	ENSG00000119912	ENSG00000120903	ENSG00000124713	ENSG00000132164	ENSG00000132693	ENSG00000133019	ENSG00000135312	ENSG00000135902	ENSG00000135914	ENSG00000138435	ENSG00000145451	ENSG00000145708	ENSG00000145888	ENSG00000147432	ENSG00000147434	ENSG00000148680	ENSG00000157219	ENSG00000160200	ENSG00000160716	ENSG00000166736	ENSG00000167720	ENSG00000168830	ENSG00000169684	ENSG00000170175	ENSG00000175344	ENSG00000176884	ENSG00000178394	ENSG00000178445	ENSG00000179097	ENSG00000179546	ENSG00000184117	ENSG00000187714	ENSG00000196811	ENSG00000198785	ENSG00000273079
1	TRUE	0.0321	56	11606	46	0.004	0.821	GO:0043621	MF	166	protein self-association	1	ENSG00000004975	ENSG00000006715	ENSG00000015133	ENSG00000038002	ENSG00000087085	ENSG00000104756	ENSG00000104969	ENSG00000109062	ENSG00000109861	ENSG00000114861	ENSG00000116824	ENSG00000117528	ENSG00000118503	ENSG00000119401	ENSG00000121957	ENSG00000121989	ENSG00000122025	ENSG00000124788	ENSG00000128482	ENSG00000132170	ENSG00000134321	ENSG00000135723	ENSG00000137877	ENSG00000139372	ENSG00000141510	ENSG00000146701	ENSG00000151651	ENSG00000155256	ENSG00000155657	ENSG00000157540	ENSG00000160472	ENSG00000160801	ENSG00000162714	ENSG00000167034	ENSG00000167193	ENSG00000172175	ENSG00000172482	ENSG00000172936	ENSG00000184144	ENSG00000185122	ENSG00000196628	ENSG00000198168	ENSG00000198728	ENSG00000214872	ENSG00000220205	ENSG00000242220
1	TRUE	0.0491	22	13185	21	0.002	0.955	GO:0050699	MF	33	WW domain binding	1	ENSG00000061938	ENSG00000073282	ENSG00000076604	ENSG00000079805	ENSG00000084463	ENSG00000102471	ENSG00000111319	ENSG00000123405	ENSG00000124225	ENSG00000131507	ENSG00000138182	ENSG00000154380	ENSG00000158402	ENSG00000160767	ENSG00000166828	ENSG00000167654	ENSG00000168447	ENSG00000183066	ENSG00000183283	ENSG00000189067	ENSG00000239779
1	TRUE	0.0429	26	11642	23	0.002	0.885	GO:0008574	MF	253	ATP-dependent microtubule motor activity plus-end-directed	plus-end-directed	ENSG00000077380	ENSG00000088986	ENSG00000089177	ENSG00000117245	ENSG00000118193	ENSG00000119333	ENSG00000122735	ENSG00000126870	ENSG00000131437	ENSG00000138160	ENSG00000138182	ENSG00000152763	ENSG00000155980	ENSG00000158560	ENSG00000162643	ENSG00000165115	ENSG00000166813	ENSG00000168280	ENSG00000170759	ENSG00000171595	ENSG00000196169	ENSG00000226650	ENSG00000264364
1	TRUE	0.0445	57	8290	36	0.004	0.632	GO:0070491	MF	261	repressing transcription factor binding	1	ENSG00000061273	ENSG00000064703	ENSG00000068024	ENSG00000075142	ENSG00000094916	ENSG00000101040	ENSG00000101773	ENSG00000106829	ENSG00000108840	ENSG00000112312	ENSG00000112592	ENSG00000113649	ENSG00000120837	ENSG00000133794	ENSG00000138686	ENSG00000138738	ENSG00000148737	ENSG00000149480	ENSG00000151247	ENSG00000152804	ENSG00000157933	ENSG00000159692	ENSG00000163093	ENSG00000165533	ENSG00000168036	ENSG00000168214	ENSG00000168610	ENSG00000172977	ENSG00000173039	ENSG00000174483	ENSG00000179941	ENSG00000185155	ENSG00000189403	ENSG00000196591	ENSG00000198171	ENSG00000242220
1	TRUE	0.0321	55	10718	43	0.004	0.782	GO:0019843	MF	135	rRNA binding	1	ENSG00000083845	ENSG00000089094	ENSG00000099622	ENSG00000104626	ENSG00000105373	ENSG00000108298	ENSG00000112110	ENSG00000117133	ENSG00000117481	ENSG00000117597	ENSG00000118246	ENSG00000122085	ENSG00000125445	ENSG00000126524	ENSG00000126749	ENSG00000128311	ENSG00000130810	ENSG00000132591	ENSG00000135679	ENSG00000135828	ENSG00000142534	ENSG00000142676	ENSG00000145592	ENSG00000147679	ENSG00000149273	ENSG00000156469	ENSG00000161016	ENSG00000163682	ENSG00000164587	ENSG00000166902	ENSG00000167658	ENSG00000174547	ENSG00000177469	ENSG00000179041	ENSG00000182768	ENSG00000182810	ENSG00000197498	ENSG00000197958	ENSG00000198242	ENSG00000214274	ENSG00000215251	ENSG00000243207	ENSG00000243927
1	TRUE	0.0333	36	6177	21	0.003	0.583	GO:0042162	MF	82	telomeric DNA binding	1	ENSG00000005007	ENSG00000070366	ENSG00000079246	ENSG00000102977	ENSG00000107960	ENSG00000113522	ENSG00000115053	ENSG00000122566	ENSG00000128513	ENSG00000132383	ENSG00000132604	ENSG00000135486	ENSG00000147421	ENSG00000147601	ENSG00000157106	ENSG00000164362	ENSG00000165392	ENSG00000185129	ENSG00000196419	ENSG00000197299	ENSG00000204859
1	TRUE	0.0272	455	4893	152	0.031	0.334	GO:0003682	MF	242	chromatin binding	1	ENSG00000005007	ENSG00000007545	ENSG00000008196	ENSG00000010292	ENSG00000015171	ENSG00000016082	ENSG00000040633	ENSG00000061273	ENSG00000064313	ENSG00000068024	ENSG00000068903	ENSG00000073584	ENSG00000074047	ENSG00000075426	ENSG00000076242	ENSG00000078403	ENSG00000078900	ENSG00000079785	ENSG00000080839	ENSG00000082014	ENSG00000083307	ENSG00000092199	ENSG00000094916	ENSG00000095787	ENSG00000100084	ENSG00000100105	ENSG00000100749	ENSG00000100888	ENSG00000101096	ENSG00000102974	ENSG00000103460	ENSG00000104856	ENSG00000105419	ENSG00000106462	ENSG00000106571	ENSG00000106829	ENSG00000107485	ENSG00000108312	ENSG00000108395	ENSG00000108799	ENSG00000108840	ENSG00000109685	ENSG00000109819	ENSG00000110713	ENSG00000111087	ENSG00000111875	ENSG00000112130	ENSG00000112658	ENSG00000113648	ENSG00000113916	ENSG00000114861	ENSG00000115163	ENSG00000115966	ENSG00000116539	ENSG00000116560	ENSG00000118007	ENSG00000118689	ENSG00000119042	ENSG00000119772	ENSG00000119969	ENSG00000120733	ENSG00000120738	ENSG00000121152	ENSG00000122877	ENSG00000124232	ENSG00000124795	ENSG00000125817	ENSG00000125820	ENSG00000126351	ENSG00000127616	ENSG00000129194	ENSG00000129691	ENSG00000130726	ENSG00000130816	ENSG00000132153	ENSG00000132170	ENSG00000132356	ENSG00000132475	ENSG00000132510	ENSG00000134046	ENSG00000135829	ENSG00000136518	ENSG00000136574	ENSG00000140320	ENSG00000140396	ENSG00000140455	ENSG00000141510	ENSG00000141582	ENSG00000143379	ENSG00000143614	ENSG00000145391	ENSG00000146670	ENSG00000147596	ENSG00000148704	ENSG00000151379	ENSG00000151503	ENSG00000151702	ENSG00000153046	ENSG00000153266	ENSG00000157613	ENSG00000158055	ENSG00000160224	ENSG00000162039	ENSG00000162599	ENSG00000162992	ENSG00000163041	ENSG00000163508	ENSG00000163666	ENSG00000163939	ENSG00000164032	ENSG00000164091	ENSG00000164442	ENSG00000164576	ENSG00000166501	ENSG00000166803	ENSG00000168214	ENSG00000168267	ENSG00000168453	ENSG00000168610	ENSG00000169925	ENSG00000170345	ENSG00000171316	ENSG00000171606	ENSG00000171843	ENSG00000171988	ENSG00000172845	ENSG00000173011	ENSG00000173039	ENSG00000173145	ENSG00000173473	ENSG00000174371	ENSG00000175029	ENSG00000176046	ENSG00000178338	ENSG00000178804	ENSG00000182095	ENSG00000182463	ENSG00000183598	ENSG00000185049	ENSG00000185290	ENSG00000185513	ENSG00000187531	ENSG00000187790	ENSG00000196498	ENSG00000197921	ENSG00000198646	ENSG00000198728	ENSG00000198900	ENSG00000205250	ENSG00000215474	ENSG00000225830	ENSG00000261732
1	TRUE	0.0448	15	1502	5	0.003	0.333	GO:0016805	MF	55	dipeptidase activity	1	ENSG00000015413	ENSG00000077616	ENSG00000136193	ENSG00000146281	ENSG00000167261
1	TRUE	0.0457	46	13796	42	0.003	0.913	GO:0004879	MF	213	nuclear receptor activity	1	ENSG00000012504	ENSG00000025434	ENSG00000069667	ENSG00000072310	ENSG00000082175	ENSG00000091831	ENSG00000101076	ENSG00000106546	ENSG00000111424	ENSG00000112033	ENSG00000112983	ENSG00000113580	ENSG00000116833	ENSG00000119508	ENSG00000119715	ENSG00000123358	ENSG00000126351	ENSG00000126368	ENSG00000131408	ENSG00000131759	ENSG00000132170	ENSG00000136931	ENSG00000140009	ENSG00000143171	ENSG00000143257	ENSG00000143365	ENSG00000144852	ENSG00000148200	ENSG00000151090	ENSG00000153234	ENSG00000160113	ENSG00000164749	ENSG00000164850	ENSG00000167034	ENSG00000168610	ENSG00000172819	ENSG00000173153	ENSG00000175745	ENSG00000186350	ENSG00000196482	ENSG00000198715	ENSG00000198963
1	TRUE	0.0208	52	15787	52	0.003	1	GO:0016597	MF	287	amino acid binding	1	ENSG00000001084	ENSG00000007171	ENSG00000021826	ENSG00000024048	ENSG00000036828	ENSG00000065427	ENSG00000079215	ENSG00000080546	ENSG00000084774	ENSG00000089250	ENSG00000090861	ENSG00000100983	ENSG00000106688	ENSG00000109738	ENSG00000113643	ENSG00000116032	ENSG00000116198	ENSG00000124608	ENSG00000124713	ENSG00000125166	ENSG00000128683	ENSG00000130707	ENSG00000130766	ENSG00000132330	ENSG00000132437	ENSG00000135821	ENSG00000136750	ENSG00000137880	ENSG00000139131	ENSG00000144115	ENSG00000145451	ENSG00000145888	ENSG00000147647	ENSG00000148672	ENSG00000151790	ENSG00000153904	ENSG00000159339	ENSG00000159459	ENSG00000161653	ENSG00000164867	ENSG00000167720	ENSG00000172482	ENSG00000176884	ENSG00000176974	ENSG00000178445	ENSG00000180176	ENSG00000182199	ENSG00000196277	ENSG00000198650	ENSG00000198785	ENSG00000239282	ENSG00000273079

### Sheet: BD_AB
query.number	significant	p.value	term.size	query.size	overlap.size	precision	recall	term.id	domain	subgraph.number	term.name	relative.depth	intersection
1	TRUE	0.047	150	3957	46	0.012	0.307	GO:0030308	BP	322	negative regulation of cell growth	1	ENSG00000001617	ENSG00000006831	ENSG00000006837	ENSG00000010319	ENSG00000040608	ENSG00000053108	ENSG00000060069	ENSG00000068745	ENSG00000069482	ENSG00000074276	ENSG00000078018	ENSG00000101076	ENSG00000101079	ENSG00000113575	ENSG00000115310	ENSG00000116147	ENSG00000118046	ENSG00000120937	ENSG00000123080	ENSG00000127616	ENSG00000127870	ENSG00000129355	ENSG00000132170	ENSG00000133639	ENSG00000134533	ENSG00000139437	ENSG00000140464	ENSG00000140961	ENSG00000141510	ENSG00000145423	ENSG00000149177	ENSG00000158941	ENSG00000162998	ENSG00000163462	ENSG00000164404	ENSG00000166949	ENSG00000167565	ENSG00000171169	ENSG00000175206	ENSG00000176390	ENSG00000179833	ENSG00000184347	ENSG00000186010	ENSG00000197380	ENSG00000197594	ENSG00000213619
1	TRUE	0.0449	29	14155	28	0.002	0.966	GO:0034142	BP	256	toll-like receptor 4 signaling pathway	1	ENSG00000012223	ENSG00000012504	ENSG00000025434	ENSG00000050730	ENSG00000085449	ENSG00000100906	ENSG00000102794	ENSG00000104312	ENSG00000118503	ENSG00000125999	ENSG00000126368	ENSG00000129988	ENSG00000134242	ENSG00000136848	ENSG00000136869	ENSG00000147324	ENSG00000150455	ENSG00000154589	ENSG00000155629	ENSG00000164251	ENSG00000169896	ENSG00000170458	ENSG00000171132	ENSG00000189334	ENSG00000197329	ENSG00000239998	ENSG00000243414	ENSG00000254087
1	TRUE	0.01	17	6337	14	0.002	0.824	GO:0051957	BP	9	positive regulation of amino acid transport	1	ENSG00000080815	ENSG00000089041	ENSG00000101188	ENSG00000115839	ENSG00000117009	ENSG00000128271	ENSG00000132872	ENSG00000135744	ENSG00000136854	ENSG00000157103	ENSG00000166148	ENSG00000170540	ENSG00000183044	ENSG00000187094
1	TRUE	0.0494	17	7057	12	0.002	0.706	GO:0006590	BP	246	thyroid hormone generation	1	ENSG00000009765	ENSG00000104324	ENSG00000105641	ENSG00000105707	ENSG00000125686	ENSG00000135346	ENSG00000137857	ENSG00000140254	ENSG00000140274	ENSG00000140279	ENSG00000178919	ENSG00000211452
1	TRUE	0.0458	38	13645	35	0.003	0.921	GO:0015695	BP	19	organic cation transport	1	ENSG00000004809	ENSG00000017797	ENSG00000070214	ENSG00000075073	ENSG00000080644	ENSG00000080815	ENSG00000092068	ENSG00000100372	ENSG00000110628	ENSG00000112077	ENSG00000112499	ENSG00000115665	ENSG00000125454	ENSG00000128271	ENSG00000129353	ENSG00000129657	ENSG00000137968	ENSG00000140519	ENSG00000142494	ENSG00000142920	ENSG00000143036	ENSG00000143450	ENSG00000144671	ENSG00000146477	ENSG00000172940	ENSG00000174827	ENSG00000175003	ENSG00000178537	ENSG00000181035	ENSG00000187010	ENSG00000187714	ENSG00000188672	ENSG00000197119	ENSG00000197208	ENSG00000197375
1	TRUE	0.0386	256	17727	255	0.014	0.996	GO:0034330	BP	108	cell junction organization	1	ENSG00000006071	ENSG00000010278	ENSG00000012504	ENSG00000019549	ENSG00000027075	ENSG00000034971	ENSG00000035403	ENSG00000039068	ENSG00000040731	ENSG00000044115	ENSG00000044524	ENSG00000046604	ENSG00000053747	ENSG00000057294	ENSG00000058085	ENSG00000061273	ENSG00000062038	ENSG00000062716	ENSG00000064042	ENSG00000065243	ENSG00000065613	ENSG00000065618	ENSG00000066933	ENSG00000067560	ENSG00000067900	ENSG00000067955	ENSG00000069188	ENSG00000070759	ENSG00000070831	ENSG00000071127	ENSG00000072062	ENSG00000072110	ENSG00000072163	ENSG00000072415	ENSG00000073008	ENSG00000073712	ENSG00000074054	ENSG00000075618	ENSG00000075624	ENSG00000075711	ENSG00000076201	ENSG00000076826	ENSG00000077522	ENSG00000079112	ENSG00000079308	ENSG00000081138	ENSG00000082397	ENSG00000083307	ENSG00000084636	ENSG00000085741	ENSG00000087077	ENSG00000087274	ENSG00000090020	ENSG00000091409	ENSG00000092969	ENSG00000095397	ENSG00000095637	ENSG00000096696	ENSG00000097007	ENSG00000099250	ENSG00000100034	ENSG00000100092	ENSG00000101665	ENSG00000102606	ENSG00000102981	ENSG00000103653	ENSG00000104067	ENSG00000104332	ENSG00000104365	ENSG00000105245	ENSG00000105329	ENSG00000105370	ENSG00000105699	ENSG00000105974	ENSG00000106799	ENSG00000107263	ENSG00000108797	ENSG00000109756	ENSG00000110400	ENSG00000110880	ENSG00000111199	ENSG00000112378	ENSG00000112658	ENSG00000112715	ENSG00000113100	ENSG00000113361	ENSG00000113905	ENSG00000114346	ENSG00000115109	ENSG00000115414	ENSG00000115808	ENSG00000116473	ENSG00000116489	ENSG00000116906	ENSG00000119185	ENSG00000119699	ENSG00000120156	ENSG00000120899	ENSG00000123094	ENSG00000124145	ENSG00000124171	ENSG00000124216	ENSG00000125753	ENSG00000127314	ENSG00000127603	ENSG00000128052	ENSG00000128591	ENSG00000129474	ENSG00000129910	ENSG00000130202	ENSG00000130396	ENSG00000130402	ENSG00000130545	ENSG00000130702	ENSG00000131477	ENSG00000131697	ENSG00000132470	ENSG00000132849	ENSG00000133961	ENSG00000134317	ENSG00000134318	ENSG00000134760	ENSG00000134982	ENSG00000135744	ENSG00000135862	ENSG00000136238	ENSG00000136280	ENSG00000137076	ENSG00000137710	ENSG00000137801	ENSG00000139567	ENSG00000139880	ENSG00000140575	ENSG00000140832	ENSG00000140859	ENSG00000140937	ENSG00000140945	ENSG00000140992	ENSG00000141376	ENSG00000141556	ENSG00000143217	ENSG00000143398	ENSG00000143545	ENSG00000143951	ENSG00000144061	ENSG00000144283	ENSG00000144824	ENSG00000145362	ENSG00000145526	ENSG00000146555	ENSG00000147649	ENSG00000148498	ENSG00000149177	ENSG00000149930	ENSG00000150054	ENSG00000150394	ENSG00000151208	ENSG00000151490	ENSG00000152661	ENSG00000152894	ENSG00000152939	ENSG00000154096	ENSG00000154162	ENSG00000154229	ENSG00000154639	ENSG00000154803	ENSG00000155366	ENSG00000156232	ENSG00000157227	ENSG00000158769	ENSG00000158856	ENSG00000159216	ENSG00000159640	ENSG00000161638	ENSG00000162458	ENSG00000162552	ENSG00000162706	ENSG00000163092	ENSG00000163251	ENSG00000163347	ENSG00000163349	ENSG00000163362	ENSG00000163531	ENSG00000163539	ENSG00000163558	ENSG00000163629	ENSG00000164007	ENSG00000164171	ENSG00000164251	ENSG00000164741	ENSG00000164877	ENSG00000165215	ENSG00000165474	ENSG00000165699	ENSG00000166128	ENSG00000166333	ENSG00000166689	ENSG00000166923	ENSG00000166949	ENSG00000167657	ENSG00000168036	ENSG00000169398	ENSG00000169756	ENSG00000169992	ENSG00000170248	ENSG00000170324	ENSG00000170558	ENSG00000171791	ENSG00000171862	ENSG00000171914	ENSG00000173156	ENSG00000173517	ENSG00000173706	ENSG00000173801	ENSG00000174607	ENSG00000175161	ENSG00000177697	ENSG00000177707	ENSG00000178184	ENSG00000178209	ENSG00000179051	ENSG00000179242	ENSG00000179776	ENSG00000179921	ENSG00000181104	ENSG00000182578	ENSG00000182963	ENSG00000182985	ENSG00000183153	ENSG00000183779	ENSG00000184009	ENSG00000184113	ENSG00000184349	ENSG00000184363	ENSG00000184697	ENSG00000186081	ENSG00000186111	ENSG00000186575	ENSG00000186847	ENSG00000187513	ENSG00000188878	ENSG00000189058	ENSG00000196415	ENSG00000196878	ENSG00000197122	ENSG00000197747	ENSG00000197822	ENSG00000197879	ENSG00000198561	ENSG00000198728	ENSG00000213465	ENSG00000213937	ENSG00000214274	ENSG00000232434	ENSG00000248905
1	TRUE	0.00983	115	4302	46	0.011	0.4	GO:0018107	BP	59	peptidyl-threonine phosphorylation	1	ENSG00000008118	ENSG00000058404	ENSG00000064393	ENSG00000072518	ENSG00000078140	ENSG00000082701	ENSG00000084774	ENSG00000087095	ENSG00000100030	ENSG00000100749	ENSG00000101665	ENSG00000103126	ENSG00000103888	ENSG00000110931	ENSG00000115170	ENSG00000118046	ENSG00000132376	ENSG00000133048	ENSG00000134072	ENSG00000136158	ENSG00000138798	ENSG00000140992	ENSG00000142208	ENSG00000145041	ENSG00000146216	ENSG00000148498	ENSG00000148660	ENSG00000149115	ENSG00000154229	ENSG00000160014	ENSG00000163673	ENSG00000163932	ENSG00000164715	ENSG00000164885	ENSG00000165730	ENSG00000166068	ENSG00000166501	ENSG00000166851	ENSG00000169032	ENSG00000173273	ENSG00000177602	ENSG00000184304	ENSG00000185324	ENSG00000198648	ENSG00000198793	ENSG00000237693
1	TRUE	0.0343	145	17021	143	0.008	0.986	GO:0016241	BP	91	regulation of macroautophagy	1	ENSG00000004142	ENSG00000011465	ENSG00000014216	ENSG00000023287	ENSG00000025039	ENSG00000032742	ENSG00000033627	ENSG00000038532	ENSG00000040633	ENSG00000047249	ENSG00000055483	ENSG00000061337	ENSG00000065135	ENSG00000069329	ENSG00000069869	ENSG00000072062	ENSG00000078237	ENSG00000089006	ENSG00000090054	ENSG00000090989	ENSG00000092108	ENSG00000095787	ENSG00000096717	ENSG00000097033	ENSG00000100292	ENSG00000100330	ENSG00000100554	ENSG00000100596	ENSG00000100644	ENSG00000101421	ENSG00000102882	ENSG00000103148	ENSG00000103197	ENSG00000104312	ENSG00000104765	ENSG00000105401	ENSG00000106100	ENSG00000106615	ENSG00000107643	ENSG00000108239	ENSG00000109083	ENSG00000109270	ENSG00000111640	ENSG00000112425	ENSG00000113732	ENSG00000114388	ENSG00000114573	ENSG00000115020	ENSG00000115317	ENSG00000115839	ENSG00000116039	ENSG00000116260	ENSG00000116299	ENSG00000116586	ENSG00000116688	ENSG00000116903	ENSG00000116954	ENSG00000117410	ENSG00000118873	ENSG00000121879	ENSG00000122958	ENSG00000123240	ENSG00000123395	ENSG00000126247	ENSG00000126581	ENSG00000128052	ENSG00000129003	ENSG00000129515	ENSG00000130766	ENSG00000131100	ENSG00000131558	ENSG00000132405	ENSG00000135093	ENSG00000135341	ENSG00000135413	ENSG00000136436	ENSG00000136888	ENSG00000141458	ENSG00000141564	ENSG00000142208	ENSG00000143882	ENSG00000144118	ENSG00000144566	ENSG00000145016	ENSG00000147416	ENSG00000147614	ENSG00000147894	ENSG00000148356	ENSG00000149357	ENSG00000149557	ENSG00000150867	ENSG00000151502	ENSG00000153130	ENSG00000154277	ENSG00000155097	ENSG00000155506	ENSG00000155876	ENSG00000158828	ENSG00000159363	ENSG00000159720	ENSG00000160360	ENSG00000160803	ENSG00000162409	ENSG00000163820	ENSG00000164305	ENSG00000164885	ENSG00000165699	ENSG00000166908	ENSG00000167965	ENSG00000168092	ENSG00000169252	ENSG00000171055	ENSG00000171130	ENSG00000172007	ENSG00000172803	ENSG00000174903	ENSG00000175224	ENSG00000176171	ENSG00000176749	ENSG00000176994	ENSG00000177058	ENSG00000177169	ENSG00000177628	ENSG00000178607	ENSG00000181852	ENSG00000182473	ENSG00000183735	ENSG00000185189	ENSG00000185344	ENSG00000185345	ENSG00000185883	ENSG00000188186	ENSG00000188906	ENSG00000196235	ENSG00000196683	ENSG00000197386	ENSG00000198382	ENSG00000198742	ENSG00000198793	ENSG00000204977	ENSG00000206418	ENSG00000237693	ENSG00000250565
1	TRUE	0.0441	458	17547	450	0.026	0.983	GO:0000226	BP	310	microtubule cytoskeleton organization	1	ENSG00000004478	ENSG00000004838	ENSG00000007047	ENSG00000007168	ENSG00000007372	ENSG00000008710	ENSG00000010017	ENSG00000010244	ENSG00000011523	ENSG00000012048	ENSG00000013810	ENSG00000015133	ENSG00000015592	ENSG00000019144	ENSG00000021574	ENSG00000031823	ENSG00000034677	ENSG00000037042	ENSG00000039139	ENSG00000040275	ENSG00000041880	ENSG00000044090	ENSG00000044459	ENSG00000044524	ENSG00000047410	ENSG00000047849	ENSG00000048342	ENSG00000054282	ENSG00000054654	ENSG00000058272	ENSG00000058453	ENSG00000063978	ENSG00000064102	ENSG00000065613	ENSG00000066279	ENSG00000066427	ENSG00000066629	ENSG00000067560	ENSG00000067606	ENSG00000067798	ENSG00000068028	ENSG00000068796	ENSG00000070193	ENSG00000072518	ENSG00000072832	ENSG00000072864	ENSG00000074054	ENSG00000074935	ENSG00000075702	ENSG00000075711	ENSG00000076242	ENSG00000076382	ENSG00000076826	ENSG00000077254	ENSG00000077549	ENSG00000078018	ENSG00000078674	ENSG00000080986	ENSG00000081377	ENSG00000082701	ENSG00000082898	ENSG00000083535	ENSG00000083799	ENSG00000083937	ENSG00000086065	ENSG00000086827	ENSG00000087586	ENSG00000088325	ENSG00000088833	ENSG00000089685	ENSG00000092020	ENSG00000092036	ENSG00000092820	ENSG00000092850	ENSG00000095066	ENSG00000096093	ENSG00000097007	ENSG00000099849	ENSG00000099901	ENSG00000100078	ENSG00000100242	ENSG00000100271	ENSG00000100285	ENSG00000100345	ENSG00000100503	ENSG00000101057	ENSG00000101146	ENSG00000101162	ENSG00000101222	ENSG00000101350	ENSG00000101367	ENSG00000101421	ENSG00000101624	ENSG00000101639	ENSG00000102781	ENSG00000102981	ENSG00000103126	ENSG00000103274	ENSG00000103540	ENSG00000103769	ENSG00000103995	ENSG00000104237	ENSG00000104435	ENSG00000104450	ENSG00000104728	ENSG00000104833	ENSG00000105146	ENSG00000105255	ENSG00000105270	ENSG00000105479	ENSG00000105568	ENSG00000105976	ENSG00000107404	ENSG00000107771	ENSG00000107949	ENSG00000107954	ENSG00000108055	ENSG00000108395	ENSG00000108424	ENSG00000108773	ENSG00000108961	ENSG00000109171	ENSG00000109846	ENSG00000109917	ENSG00000109944	ENSG00000110172	ENSG00000110318	ENSG00000111199	ENSG00000111276	ENSG00000111554	ENSG00000111640	ENSG00000111834	ENSG00000112029	ENSG00000112659	ENSG00000112701	ENSG00000112742	ENSG00000112877	ENSG00000112984	ENSG00000114107	ENSG00000114166	ENSG00000114473	ENSG00000114841	ENSG00000114999	ENSG00000115163	ENSG00000115266	ENSG00000115355	ENSG00000115561	ENSG00000116141	ENSG00000116213	ENSG00000116584	ENSG00000116641	ENSG00000116717	ENSG00000116871	ENSG00000117155	ENSG00000117399	ENSG00000117533	ENSG00000117632	ENSG00000117650	ENSG00000118007	ENSG00000118200	ENSG00000118762	ENSG00000118997	ENSG00000119048	ENSG00000119408	ENSG00000119541	ENSG00000119661	ENSG00000119685	ENSG00000119878	ENSG00000121621	ENSG00000121957	ENSG00000122735	ENSG00000123374	ENSG00000123416	ENSG00000123473	ENSG00000124006	ENSG00000124721	ENSG00000125124	ENSG00000125337	ENSG00000125746	ENSG00000126001	ENSG00000126215	ENSG00000126216	ENSG00000126524	ENSG00000127423	ENSG00000127914	ENSG00000127955	ENSG00000128159	ENSG00000128881	ENSG00000128908	ENSG00000128944	ENSG00000129295	ENSG00000129810	ENSG00000130479	ENSG00000130559	ENSG00000130640	ENSG00000130695	ENSG00000130724	ENSG00000130779	ENSG00000131165	ENSG00000131351	ENSG00000131437	ENSG00000131462	ENSG00000131711	ENSG00000132341	ENSG00000132356	ENSG00000133393	ENSG00000134057	ENSG00000134222	ENSG00000134278	ENSG00000134318	ENSG00000134369	ENSG00000134709	ENSG00000134982	ENSG00000135476	ENSG00000135525	ENSG00000135720	ENSG00000135837	ENSG00000135968	ENSG00000136108	ENSG00000136122	ENSG00000136158	ENSG00000136238	ENSG00000136811	ENSG00000136861	ENSG00000137497	ENSG00000137804	ENSG00000137807	ENSG00000137814	ENSG00000137822	ENSG00000138002	ENSG00000138100	ENSG00000138160	ENSG00000138162	ENSG00000139354	ENSG00000139618	ENSG00000140299	ENSG00000140463	ENSG00000140854	ENSG00000141013	ENSG00000141027	ENSG00000141200	ENSG00000141367	ENSG00000141376	ENSG00000141380	ENSG00000141519	ENSG00000141551	ENSG00000141556	ENSG00000141577	ENSG00000141933	ENSG00000142609	ENSG00000142655	ENSG00000142731	ENSG00000142945	ENSG00000143363	ENSG00000144031	ENSG00000144451	ENSG00000144635	ENSG00000144824	ENSG00000145075	ENSG00000145335	ENSG00000145632	ENSG00000146425	ENSG00000147316	ENSG00000147526	ENSG00000147874	ENSG00000148335	ENSG00000148482	ENSG00000148935	ENSG00000149269	ENSG00000149273	ENSG00000149554	ENSG00000150764	ENSG00000151414	ENSG00000151422	ENSG00000151746	ENSG00000151849	ENSG00000152240	ENSG00000152253	ENSG00000152503	ENSG00000153140	ENSG00000153187	ENSG00000153201	ENSG00000154099	ENSG00000154342	ENSG00000154429	ENSG00000154839	ENSG00000155380	ENSG00000155530	ENSG00000155761	ENSG00000155816	ENSG00000156876	ENSG00000157423	ENSG00000157540	ENSG00000157856	ENSG00000158486	ENSG00000159069	ENSG00000159433	ENSG00000159713	ENSG00000160188	ENSG00000160299	ENSG00000160401	ENSG00000160469	ENSG00000160551	ENSG00000160789	ENSG00000161609	ENSG00000161800	ENSG00000162004	ENSG00000162063	ENSG00000162409	ENSG00000162946	ENSG00000163462	ENSG00000163539	ENSG00000163611	ENSG00000163635	ENSG00000163885	ENSG00000164056	ENSG00000164087	ENSG00000164114	ENSG00000164188	ENSG00000164695	ENSG00000164818	ENSG00000164828	ENSG00000164885	ENSG00000164953	ENSG00000164961	ENSG00000165506	ENSG00000165660	ENSG00000166004	ENSG00000166037	ENSG00000166483	ENSG00000166503	ENSG00000166510	ENSG00000166579	ENSG00000166780	ENSG00000166803	ENSG00000166851	ENSG00000166963	ENSG00000167110	ENSG00000167131	ENSG00000167216	ENSG00000167566	ENSG00000167646	ENSG00000167797	ENSG00000168014	ENSG00000168036	ENSG00000168038	ENSG00000168071	ENSG00000168172	ENSG00000168502	ENSG00000168944	ENSG00000169126	ENSG00000169136	ENSG00000169220	ENSG00000169398	ENSG00000169515	ENSG00000170004	ENSG00000170037	ENSG00000170248	ENSG00000170296	ENSG00000170390	ENSG00000170927	ENSG00000171533	ENSG00000171595	ENSG00000171720	ENSG00000171811	ENSG00000172426	ENSG00000172680	ENSG00000173093	ENSG00000173273	ENSG00000173402	ENSG00000173786	ENSG00000173846	ENSG00000174007	ENSG00000174672	ENSG00000174799	ENSG00000175203	ENSG00000175216	ENSG00000175764	ENSG00000176749	ENSG00000177082	ENSG00000178295	ENSG00000178999	ENSG00000179532	ENSG00000180096	ENSG00000180198	ENSG00000180376	ENSG00000180834	ENSG00000181085	ENSG00000181163	ENSG00000181555	ENSG00000182504	ENSG00000182511	ENSG00000182533	ENSG00000182628	ENSG00000182923	ENSG00000183638	ENSG00000183765	ENSG00000184144	ENSG00000184349	ENSG00000185043	ENSG00000185133	ENSG00000185963	ENSG00000186185	ENSG00000186193	ENSG00000186439	ENSG00000186625	ENSG00000186638	ENSG00000186710	ENSG00000186868	ENSG00000187446	ENSG00000187726	ENSG00000188175	ENSG00000196169	ENSG00000196584	ENSG00000196862	ENSG00000197102	ENSG00000197386	ENSG00000197457	ENSG00000198003	ENSG00000198382	ENSG00000198624	ENSG00000198718	ENSG00000198901	ENSG00000198920	ENSG00000204104	ENSG00000204843	ENSG00000204899	ENSG00000204991	ENSG00000205250	ENSG00000212916	ENSG00000213024	ENSG00000213066	ENSG00000213213	ENSG00000213465	ENSG00000214021	ENSG00000214367	ENSG00000215114	ENSG00000222014	ENSG00000226650	ENSG00000230873	ENSG00000234602	ENSG00000239306	ENSG00000244187	ENSG00000244607	ENSG00000249115	ENSG00000255112	ENSG00000256061	ENSG00000258472	ENSG00000259132	ENSG00000272514
1	TRUE	0.038	248	13406	201	0.015	0.81	GO:0072522	BP	79	purine-containing compound biosynthetic process	1	ENSG00000004455	ENSG00000004864	ENSG00000005882	ENSG00000007171	ENSG00000009950	ENSG00000011052	ENSG00000012660	ENSG00000017427	ENSG00000033627	ENSG00000035687	ENSG00000048545	ENSG00000060762	ENSG00000066322	ENSG00000067057	ENSG00000067225	ENSG00000068024	ENSG00000070019	ENSG00000074800	ENSG00000075239	ENSG00000075399	ENSG00000076555	ENSG00000078237	ENSG00000078295	ENSG00000079739	ENSG00000084734	ENSG00000089041	ENSG00000089250	ENSG00000090857	ENSG00000093072	ENSG00000097021	ENSG00000099194	ENSG00000099256	ENSG00000099797	ENSG00000099810	ENSG00000100075	ENSG00000100577	ENSG00000100644	ENSG00000100714	ENSG00000100938	ENSG00000103024	ENSG00000103202	ENSG00000103740	ENSG00000105220	ENSG00000105329	ENSG00000105607	ENSG00000105929	ENSG00000105953	ENSG00000106348	ENSG00000106633	ENSG00000106992	ENSG00000108309	ENSG00000108479	ENSG00000109047	ENSG00000109819	ENSG00000110719	ENSG00000110955	ENSG00000111640	ENSG00000111669	ENSG00000111674	ENSG00000112599	ENSG00000112981	ENSG00000114268	ENSG00000114956	ENSG00000115592	ENSG00000116337	ENSG00000116459	ENSG00000116748	ENSG00000119715	ENSG00000120137	ENSG00000120254	ENSG00000120937	ENSG00000121281	ENSG00000121905	ENSG00000123505	ENSG00000123836	ENSG00000123983	ENSG00000124172	ENSG00000125375	ENSG00000125779	ENSG00000127125	ENSG00000128050	ENSG00000128059	ENSG00000128271	ENSG00000129467	ENSG00000129993	ENSG00000130377	ENSG00000131069	ENSG00000131473	ENSG00000132356	ENSG00000132518	ENSG00000133805	ENSG00000134333	ENSG00000135914	ENSG00000135940	ENSG00000137198	ENSG00000138031	ENSG00000138472	ENSG00000138621	ENSG00000138801	ENSG00000141027	ENSG00000141959	ENSG00000143156	ENSG00000143199	ENSG00000143437	ENSG00000143627	ENSG00000143799	ENSG00000145217	ENSG00000145335	ENSG00000146729	ENSG00000148290	ENSG00000149925	ENSG00000150768	ENSG00000151726	ENSG00000152256	ENSG00000152402	ENSG00000152556	ENSG00000152782	ENSG00000153823	ENSG00000154518	ENSG00000154723	ENSG00000154803	ENSG00000154930	ENSG00000156110	ENSG00000156136	ENSG00000156510	ENSG00000157593	ENSG00000157881	ENSG00000158828	ENSG00000159131	ENSG00000159322	ENSG00000159399	ENSG00000159899	ENSG00000160883	ENSG00000162104	ENSG00000163114	ENSG00000163273	ENSG00000163655	ENSG00000163738	ENSG00000164181	ENSG00000164398	ENSG00000164708	ENSG00000164742	ENSG00000164867	ENSG00000164951	ENSG00000165140	ENSG00000165280	ENSG00000165629	ENSG00000165996	ENSG00000166796	ENSG00000167283	ENSG00000167588	ENSG00000167863	ENSG00000168291	ENSG00000168610	ENSG00000168803	ENSG00000169020	ENSG00000169418	ENSG00000169710	ENSG00000170425	ENSG00000170522	ENSG00000170525	ENSG00000170950	ENSG00000171105	ENSG00000171314	ENSG00000172113	ENSG00000172331	ENSG00000172367	ENSG00000172840	ENSG00000172992	ENSG00000174233	ENSG00000175206	ENSG00000176715	ENSG00000176974	ENSG00000178035	ENSG00000179091	ENSG00000181192	ENSG00000181322	ENSG00000181929	ENSG00000185100	ENSG00000185344	ENSG00000187097	ENSG00000188316	ENSG00000197142	ENSG00000197273	ENSG00000197444	ENSG00000197977	ENSG00000198682	ENSG00000198805	ENSG00000206527	ENSG00000239672	ENSG00000239900	ENSG00000240583	ENSG00000241468	ENSG00000241837	ENSG00000243678	ENSG00000249209	ENSG00000249222	ENSG00000250479	ENSG00000254647	ENSG00000255154	ENSG00000266953
1	TRUE	0.0453	46	6402	25	0.004	0.543	GO:0014075	BP	132	response to amine	1	ENSG00000021826	ENSG00000048392	ENSG00000069696	ENSG00000084774	ENSG00000108370	ENSG00000108819	ENSG00000117152	ENSG00000123454	ENSG00000128271	ENSG00000129159	ENSG00000130707	ENSG00000131771	ENSG00000138814	ENSG00000149295	ENSG00000153234	ENSG00000160014	ENSG00000160323	ENSG00000165646	ENSG00000178445	ENSG00000180176	ENSG00000180914	ENSG00000183454	ENSG00000188690	ENSG00000196591	ENSG00000198668
1	TRUE	0.04	16	12917	16	0.001	1	GO:0071786	BP	16	endoplasmic reticulum tubular network organization	1	ENSG00000068615	ENSG00000084733	ENSG00000099246	ENSG00000109133	ENSG00000115310	ENSG00000115839	ENSG00000118873	ENSG00000119787	ENSG00000132563	ENSG00000133318	ENSG00000144320	ENSG00000155256	ENSG00000166822	ENSG00000170540	ENSG00000184743	ENSG00000198513
1	TRUE	0.0426	105	17015	104	0.006	0.99	GO:0034728	BP	326	nucleosome organization	1	ENSG00000006712	ENSG00000031691	ENSG00000048649	ENSG00000066117	ENSG00000068878	ENSG00000073584	ENSG00000075856	ENSG00000082014	ENSG00000083168	ENSG00000092201	ENSG00000099284	ENSG00000099956	ENSG00000099991	ENSG00000100084	ENSG00000100162	ENSG00000102901	ENSG00000102974	ENSG00000104147	ENSG00000105011	ENSG00000105447	ENSG00000106400	ENSG00000108604	ENSG00000109111	ENSG00000111875	ENSG00000112130	ENSG00000113648	ENSG00000115163	ENSG00000116254	ENSG00000117713	ENSG00000118245	ENSG00000118900	ENSG00000119335	ENSG00000120334	ENSG00000122390	ENSG00000123219	ENSG00000123405	ENSG00000123485	ENSG00000125207	ENSG00000125398	ENSG00000127483	ENSG00000127616	ENSG00000128708	ENSG00000129534	ENSG00000132475	ENSG00000132780	ENSG00000136938	ENSG00000137812	ENSG00000137948	ENSG00000138092	ENSG00000139351	ENSG00000139613	ENSG00000142856	ENSG00000143401	ENSG00000145241	ENSG00000146414	ENSG00000151725	ENSG00000153044	ENSG00000153147	ENSG00000156650	ENSG00000159055	ENSG00000159259	ENSG00000159339	ENSG00000162521	ENSG00000163041	ENSG00000163159	ENSG00000164104	ENSG00000164256	ENSG00000166451	ENSG00000167670	ENSG00000168148	ENSG00000169689	ENSG00000170820	ENSG00000173473	ENSG00000175279	ENSG00000175792	ENSG00000177432	ENSG00000178021	ENSG00000178279	ENSG00000178804	ENSG00000179119	ENSG00000180543	ENSG00000181163	ENSG00000181218	ENSG00000181555	ENSG00000183598	ENSG00000184678	ENSG00000184897	ENSG00000185420	ENSG00000187109	ENSG00000187189	ENSG00000187514	ENSG00000188312	ENSG00000188375	ENSG00000188486	ENSG00000189060	ENSG00000189079	ENSG00000189241	ENSG00000196497	ENSG00000196890	ENSG00000197837	ENSG00000203760	ENSG00000203814	ENSG00000203818	ENSG00000205531
1	TRUE	0.0311	74	6879	41	0.006	0.554	GO:0043627	BP	234	response to estrogen	1	ENSG00000012048	ENSG00000044115	ENSG00000054356	ENSG00000057593	ENSG00000069482	ENSG00000093010	ENSG00000100030	ENSG00000100393	ENSG00000105974	ENSG00000106128	ENSG00000106571	ENSG00000110092	ENSG00000113273	ENSG00000117222	ENSG00000118137	ENSG00000120156	ENSG00000122779	ENSG00000129691	ENSG00000130427	ENSG00000130429	ENSG00000131759	ENSG00000132170	ENSG00000134202	ENSG00000135679	ENSG00000139549	ENSG00000145545	ENSG00000145708	ENSG00000147465	ENSG00000147571	ENSG00000149635	ENSG00000156384	ENSG00000157017	ENSG00000158874	ENSG00000163945	ENSG00000164442	ENSG00000167548	ENSG00000171345	ENSG00000177628	ENSG00000179862	ENSG00000196843	ENSG00000242252
1	TRUE	0.0202	69	255	6	0.024	0.087	GO:0032088	BP	34	negative regulation of NF-kappaB transcription factor activity	1	ENSG00000078747	ENSG00000170927	ENSG00000174744	ENSG00000178685	ENSG00000185104	ENSG00000239732
1	TRUE	0.0496	147	15030	132	0.009	0.898	GO:0048015	BP	260	phosphatidylinositol-mediated signaling	1	ENSG00000000938	ENSG00000010810	ENSG00000011405	ENSG00000017427	ENSG00000019991	ENSG00000033327	ENSG00000041515	ENSG00000046889	ENSG00000051382	ENSG00000062524	ENSG00000065361	ENSG00000067560	ENSG00000068971	ENSG00000069869	ENSG00000074842	ENSG00000077782	ENSG00000078142	ENSG00000078304	ENSG00000078401	ENSG00000079385	ENSG00000090975	ENSG00000090989	ENSG00000092445	ENSG00000092820	ENSG00000096717	ENSG00000096968	ENSG00000100030	ENSG00000100100	ENSG00000100311	ENSG00000101445	ENSG00000102755	ENSG00000102882	ENSG00000103197	ENSG00000105373	ENSG00000105647	ENSG00000105851	ENSG00000107130	ENSG00000107485	ENSG00000107679	ENSG00000108255	ENSG00000108342	ENSG00000108443	ENSG00000108561	ENSG00000109062	ENSG00000110395	ENSG00000111679	ENSG00000112033	ENSG00000113389	ENSG00000113721	ENSG00000114062	ENSG00000114805	ENSG00000120156	ENSG00000121691	ENSG00000121879	ENSG00000122691	ENSG00000124356	ENSG00000125398	ENSG00000126264	ENSG00000126581	ENSG00000128052	ENSG00000133056	ENSG00000134259	ENSG00000134853	ENSG00000135362	ENSG00000135439	ENSG00000135744	ENSG00000135914	ENSG00000135919	ENSG00000136848	ENSG00000138180	ENSG00000139144	ENSG00000140443	ENSG00000141506	ENSG00000141736	ENSG00000142208	ENSG00000143393	ENSG00000143398	ENSG00000143473	ENSG00000143575	ENSG00000144460	ENSG00000145431	ENSG00000145675	ENSG00000146648	ENSG00000148053	ENSG00000148180	ENSG00000149527	ENSG00000150782	ENSG00000150867	ENSG00000153558	ENSG00000155629	ENSG00000157168	ENSG00000157404	ENSG00000163629	ENSG00000164050	ENSG00000164251	ENSG00000164850	ENSG00000165953	ENSG00000166908	ENSG00000167034	ENSG00000169047	ENSG00000169398	ENSG00000169403	ENSG00000170820	ENSG00000170962	ENSG00000171608	ENSG00000171862	ENSG00000172575	ENSG00000174175	ENSG00000174697	ENSG00000178538	ENSG00000178562	ENSG00000178568	ENSG00000180210	ENSG00000180353	ENSG00000181104	ENSG00000181744	ENSG00000185650	ENSG00000185950	ENSG00000186111	ENSG00000186654	ENSG00000187097	ENSG00000187764	ENSG00000187800	ENSG00000188372	ENSG00000189056	ENSG00000196712	ENSG00000197461	ENSG00000198825	ENSG00000215182	ENSG00000241973	ENSG00000254647	ENSG00000259384
1	TRUE	0.0143	43	5574	25	0.004	0.581	GO:0050873	BP	208	brown fat cell differentiation	1	ENSG00000091409	ENSG00000101493	ENSG00000109424	ENSG00000109819	ENSG00000111199	ENSG00000112062	ENSG00000112769	ENSG00000122644	ENSG00000140718	ENSG00000142611	ENSG00000143507	ENSG00000160097	ENSG00000160685	ENSG00000160999	ENSG00000161048	ENSG00000166821	ENSG00000170323	ENSG00000176171	ENSG00000181856	ENSG00000188778	ENSG00000197930	ENSG00000198793	ENSG00000221818	ENSG00000245848	ENSG00000254647
1	TRUE	0.0264	257	2263	50	0.022	0.195	GO:0034599	BP	163	cellular response to oxidative stress	1	ENSG00000010810	ENSG00000011485	ENSG00000015413	ENSG00000051523	ENSG00000064545	ENSG00000079805	ENSG00000085491	ENSG00000086991	ENSG00000089159	ENSG00000100030	ENSG00000100033	ENSG00000100985	ENSG00000101460	ENSG00000102882	ENSG00000109610	ENSG00000109819	ENSG00000110931	ENSG00000112096	ENSG00000114209	ENSG00000115204	ENSG00000116560	ENSG00000118689	ENSG00000120694	ENSG00000124214	ENSG00000133794	ENSG00000134853	ENSG00000135046	ENSG00000140464	ENSG00000141510	ENSG00000142185	ENSG00000150907	ENSG00000153246	ENSG00000163516	ENSG00000163932	ENSG00000165304	ENSG00000165474	ENSG00000166170	ENSG00000167193	ENSG00000173039	ENSG00000173545	ENSG00000173992	ENSG00000174437	ENSG00000184304	ENSG00000185272	ENSG00000196715	ENSG00000196730	ENSG00000198431	ENSG00000240583	ENSG00000243678	ENSG00000244405
1	TRUE	0.00939	139	13459	122	0.009	0.878	GO:0007612	BP	98	learning	1	ENSG00000005249	ENSG00000006071	ENSG00000006128	ENSG00000008735	ENSG00000010810	ENSG00000018625	ENSG00000021645	ENSG00000033178	ENSG00000033800	ENSG00000040531	ENSG00000075073	ENSG00000078668	ENSG00000079432	ENSG00000082556	ENSG00000085788	ENSG00000092051	ENSG00000093010	ENSG00000100600	ENSG00000100644	ENSG00000100678	ENSG00000101188	ENSG00000101349	ENSG00000103034	ENSG00000105894	ENSG00000107758	ENSG00000108819	ENSG00000110076	ENSG00000110881	ENSG00000112425	ENSG00000112658	ENSG00000113161	ENSG00000113749	ENSG00000114200	ENSG00000116147	ENSG00000117411	ENSG00000118058	ENSG00000118160	ENSG00000118260	ENSG00000123360	ENSG00000123454	ENSG00000124140	ENSG00000124406	ENSG00000124788	ENSG00000125872	ENSG00000128573	ENSG00000131094	ENSG00000131771	ENSG00000132535	ENSG00000132639	ENSG00000133216	ENSG00000133703	ENSG00000134138	ENSG00000135298	ENSG00000135744	ENSG00000136535	ENSG00000137462	ENSG00000137868	ENSG00000138031	ENSG00000138071	ENSG00000138138	ENSG00000141543	ENSG00000147571	ENSG00000148053	ENSG00000149295	ENSG00000150093	ENSG00000151577	ENSG00000154118	ENSG00000154146	ENSG00000155886	ENSG00000156395	ENSG00000156642	ENSG00000157103	ENSG00000157404	ENSG00000157680	ENSG00000157764	ENSG00000159082	ENSG00000159388	ENSG00000160469	ENSG00000160716	ENSG00000161681	ENSG00000162105	ENSG00000163064	ENSG00000163794	ENSG00000164885	ENSG00000166349	ENSG00000166963	ENSG00000168374	ENSG00000168959	ENSG00000169220	ENSG00000169676	ENSG00000170345	ENSG00000171105	ENSG00000171532	ENSG00000171956	ENSG00000171992	ENSG00000174469	ENSG00000174576	ENSG00000174791	ENSG00000177030	ENSG00000177606	ENSG00000179915	ENSG00000180176	ENSG00000181656	ENSG00000183454	ENSG00000184113	ENSG00000184144	ENSG00000184845	ENSG00000185345	ENSG00000186297	ENSG00000187094	ENSG00000188603	ENSG00000189056	ENSG00000196639	ENSG00000196712	ENSG00000197045	ENSG00000197386	ENSG00000198576	ENSG00000198793	ENSG00000213585	ENSG00000214285	ENSG00000224470	ENSG00000251322
1	TRUE	0.0303	68	2257	18	0.008	0.265	GO:0090502	BP	134	RNA phosphodiester bond hydrolysis endonucleolytic	1	ENSG00000014164	ENSG00000026297	ENSG00000070366	ENSG00000111405	ENSG00000126070	ENSG00000129347	ENSG00000129538	ENSG00000135828	ENSG00000138231	ENSG00000148688	ENSG00000154743	ENSG00000160917	ENSG00000163684	ENSG00000167272	ENSG00000168496	ENSG00000172336	ENSG00000179041	ENSG00000179151
1	TRUE	0.0431	63	15269	60	0.004	0.952	GO:0032760	BP	231	positive regulation of tumor necrosis factor production	1	ENSG00000006071	ENSG00000016082	ENSG00000051523	ENSG00000088888	ENSG00000096968	ENSG00000099977	ENSG00000100968	ENSG00000103490	ENSG00000104312	ENSG00000106100	ENSG00000106211	ENSG00000107201	ENSG00000110944	ENSG00000113811	ENSG00000114251	ENSG00000115267	ENSG00000116584	ENSG00000116824	ENSG00000120885	ENSG00000120949	ENSG00000121807	ENSG00000122691	ENSG00000124198	ENSG00000127666	ENSG00000129988	ENSG00000135218	ENSG00000135829	ENSG00000136869	ENSG00000137275	ENSG00000137462	ENSG00000137801	ENSG00000145675	ENSG00000150455	ENSG00000154589	ENSG00000158869	ENSG00000159674	ENSG00000162889	ENSG00000163737	ENSG00000164342	ENSG00000167207	ENSG00000168040	ENSG00000168961	ENSG00000169403	ENSG00000170458	ENSG00000172232	ENSG00000172247	ENSG00000172575	ENSG00000172724	ENSG00000172936	ENSG00000174125	ENSG00000174697	ENSG00000181722	ENSG00000187796	ENSG00000188906	ENSG00000196591	ENSG00000197471	ENSG00000228278	ENSG00000229314	ENSG00000239732	ENSG00000240972
1	TRUE	0.0341	107	15513	101	0.007	0.944	GO:0006638	BP	154	neutral lipid metabolic process	1	ENSG00000011198	ENSG00000021826	ENSG00000025434	ENSG00000062282	ENSG00000065357	ENSG00000071537	ENSG00000072310	ENSG00000073060	ENSG00000074416	ENSG00000077044	ENSG00000079435	ENSG00000083807	ENSG00000084674	ENSG00000085788	ENSG00000087157	ENSG00000087237	ENSG00000091583	ENSG00000096717	ENSG00000100344	ENSG00000100997	ENSG00000101577	ENSG00000103227	ENSG00000105550	ENSG00000105851	ENSG00000105974	ENSG00000106384	ENSG00000109670	ENSG00000110090	ENSG00000110243	ENSG00000110244	ENSG00000110245	ENSG00000111664	ENSG00000111701	ENSG00000112293	ENSG00000118137	ENSG00000119919	ENSG00000119927	ENSG00000121691	ENSG00000121769	ENSG00000124003	ENSG00000124253	ENSG00000125629	ENSG00000125730	ENSG00000125779	ENSG00000126775	ENSG00000130164	ENSG00000130203	ENSG00000130208	ENSG00000130304	ENSG00000130649	ENSG00000131408	ENSG00000131482	ENSG00000132793	ENSG00000134324	ENSG00000134780	ENSG00000137700	ENSG00000138193	ENSG00000138678	ENSG00000138823	ENSG00000140526	ENSG00000142178	ENSG00000145214	ENSG00000145335	ENSG00000149091	ENSG00000151365	ENSG00000151726	ENSG00000155189	ENSG00000158669	ENSG00000158874	ENSG00000163586	ENSG00000163686	ENSG00000164434	ENSG00000164687	ENSG00000165953	ENSG00000166035	ENSG00000166391	ENSG00000169174	ENSG00000170231	ENSG00000170323	ENSG00000175066	ENSG00000175445	ENSG00000175826	ENSG00000176485	ENSG00000177565	ENSG00000177666	ENSG00000179295	ENSG00000182333	ENSG00000182533	ENSG00000184730	ENSG00000185000	ENSG00000186281	ENSG00000187546	ENSG00000196475	ENSG00000197208	ENSG00000197416	ENSG00000205186	ENSG00000205423	ENSG00000214274	ENSG00000214456	ENSG00000233276	ENSG00000234906
1	TRUE	0.0487	114	4605	41	0.009	0.36	GO:0007368	BP	95	determination of left/right symmetry	1	ENSG00000039139	ENSG00000086598	ENSG00000099139	ENSG00000100280	ENSG00000101052	ENSG00000103126	ENSG00000103494	ENSG00000105429	ENSG00000106991	ENSG00000107882	ENSG00000109705	ENSG00000112658	ENSG00000113966	ENSG00000114446	ENSG00000115170	ENSG00000121989	ENSG00000122735	ENSG00000122870	ENSG00000131437	ENSG00000133816	ENSG00000136574	ENSG00000138002	ENSG00000138136	ENSG00000138686	ENSG00000139445	ENSG00000141013	ENSG00000162738	ENSG00000164442	ENSG00000164532	ENSG00000164690	ENSG00000166171	ENSG00000166949	ENSG00000167131	ENSG00000169379	ENSG00000171595	ENSG00000176225	ENSG00000179284	ENSG00000187535	ENSG00000203877	ENSG00000203883	ENSG00000214513
1	TRUE	0.0287	74	9217	51	0.006	0.689	GO:0009060	BP	177	aerobic respiration	1	ENSG00000010256	ENSG00000014641	ENSG00000014919	ENSG00000062485	ENSG00000066855	ENSG00000091483	ENSG00000100412	ENSG00000100644	ENSG00000105373	ENSG00000105953	ENSG00000111199	ENSG00000111775	ENSG00000112992	ENSG00000117118	ENSG00000119689	ENSG00000121691	ENSG00000125611	ENSG00000125779	ENSG00000127184	ENSG00000129993	ENSG00000131055	ENSG00000131143	ENSG00000135537	ENSG00000135940	ENSG00000136143	ENSG00000138400	ENSG00000138413	ENSG00000140740	ENSG00000143252	ENSG00000146410	ENSG00000146701	ENSG00000150768	ENSG00000156467	ENSG00000163114	ENSG00000163541	ENSG00000163794	ENSG00000166411	ENSG00000167985	ENSG00000168291	ENSG00000173660	ENSG00000176171	ENSG00000176340	ENSG00000178741	ENSG00000180185	ENSG00000181192	ENSG00000184076	ENSG00000197444	ENSG00000204370	ENSG00000239900	ENSG00000255292	ENSG00000256100
1	TRUE	0.0404	27	14895	27	0.002	1	GO:1904037	BP	307	positive regulation of epithelial cell apoptotic process	1	ENSG00000096968	ENSG00000101017	ENSG00000102760	ENSG00000105229	ENSG00000106483	ENSG00000108691	ENSG00000109819	ENSG00000115232	ENSG00000116001	ENSG00000117560	ENSG00000118689	ENSG00000124181	ENSG00000134001	ENSG00000134243	ENSG00000136244	ENSG00000137801	ENSG00000141480	ENSG00000142330	ENSG00000148180	ENSG00000150593	ENSG00000163558	ENSG00000164850	ENSG00000174807	ENSG00000177119	ENSG00000182871	ENSG00000196139	ENSG00000249751
1	TRUE	0.0451	45	11160	36	0.003	0.8	GO:0007622	BP	189	rhythmic behavior	1	ENSG00000036672	ENSG00000101439	ENSG00000101444	ENSG00000106128	ENSG00000107317	ENSG00000118702	ENSG00000121764	ENSG00000122375	ENSG00000122877	ENSG00000124089	ENSG00000125510	ENSG00000128271	ENSG00000138083	ENSG00000140396	ENSG00000140836	ENSG00000141510	ENSG00000145545	ENSG00000147465	ENSG00000147571	ENSG00000149295	ENSG00000151577	ENSG00000157017	ENSG00000159208	ENSG00000160716	ENSG00000163485	ENSG00000166073	ENSG00000169760	ENSG00000171862	ENSG00000177301	ENSG00000180176	ENSG00000180758	ENSG00000183826	ENSG00000184408	ENSG00000185149	ENSG00000204640	ENSG00000214285
1	TRUE	0.0195	541	16686	515	0.031	0.952	GO:0005975	BP	150	carbohydrate metabolic process	1	ENSG00000001036	ENSG00000001084	ENSG00000002330	ENSG00000003987	ENSG00000004779	ENSG00000004799	ENSG00000004864	ENSG00000005882	ENSG00000007541	ENSG00000008196	ENSG00000008405	ENSG00000008513	ENSG00000009950	ENSG00000010322	ENSG00000013288	ENSG00000013375	ENSG00000014641	ENSG00000016864	ENSG00000017427	ENSG00000023287	ENSG00000027847	ENSG00000033170	ENSG00000049239	ENSG00000049860	ENSG00000053371	ENSG00000059804	ENSG00000062282	ENSG00000062485	ENSG00000064225	ENSG00000064835	ENSG00000064886	ENSG00000065621	ENSG00000065833	ENSG00000067057	ENSG00000067225	ENSG00000068001	ENSG00000068024	ENSG00000068383	ENSG00000068976	ENSG00000069667	ENSG00000070526	ENSG00000070614	ENSG00000070731	ENSG00000073849	ENSG00000074800	ENSG00000076555	ENSG00000077463	ENSG00000078237	ENSG00000078549	ENSG00000079739	ENSG00000081721	ENSG00000082196	ENSG00000082701	ENSG00000084734	ENSG00000085465	ENSG00000085662	ENSG00000086062	ENSG00000087053	ENSG00000089041	ENSG00000089057	ENSG00000089127	ENSG00000089597	ENSG00000090316	ENSG00000090581	ENSG00000093217	ENSG00000095380	ENSG00000095637	ENSG00000095794	ENSG00000096717	ENSG00000100075	ENSG00000100243	ENSG00000100253	ENSG00000100311	ENSG00000100417	ENSG00000100504	ENSG00000100644	ENSG00000100889	ENSG00000100994	ENSG00000101188	ENSG00000101346	ENSG00000101638	ENSG00000102468	ENSG00000102893	ENSG00000103044	ENSG00000103150	ENSG00000103174	ENSG00000104331	ENSG00000104774	ENSG00000104808	ENSG00000104812	ENSG00000105220	ENSG00000105221	ENSG00000105329	ENSG00000105509	ENSG00000105655	ENSG00000105723	ENSG00000105953	ENSG00000106009	ENSG00000106302	ENSG00000106304	ENSG00000106384	ENSG00000106617	ENSG00000106633	ENSG00000108479	ENSG00000108515	ENSG00000108528	ENSG00000108773	ENSG00000109107	ENSG00000109320	ENSG00000109323	ENSG00000109586	ENSG00000109819	ENSG00000109956	ENSG00000110013	ENSG00000110080	ENSG00000110090	ENSG00000110917	ENSG00000110958	ENSG00000111275	ENSG00000111640	ENSG00000111664	ENSG00000111669	ENSG00000111670	ENSG00000111674	ENSG00000111728	ENSG00000112033	ENSG00000112062	ENSG00000112293	ENSG00000112294	ENSG00000112309	ENSG00000112425	ENSG00000112893	ENSG00000113532	ENSG00000113552	ENSG00000113555	ENSG00000114166	ENSG00000114268	ENSG00000114378	ENSG00000114480	ENSG00000115138	ENSG00000115263	ENSG00000115275	ENSG00000115339	ENSG00000115461	ENSG00000115488	ENSG00000115525	ENSG00000115526	ENSG00000115592	ENSG00000115687	ENSG00000115840	ENSG00000115850	ENSG00000115956	ENSG00000116678	ENSG00000117054	ENSG00000117069	ENSG00000117151	ENSG00000117308	ENSG00000117394	ENSG00000117411	ENSG00000117448	ENSG00000118017	ENSG00000118094	ENSG00000118276	ENSG00000118804	ENSG00000119715	ENSG00000119938	ENSG00000120742	ENSG00000120820	ENSG00000120899	ENSG00000121578	ENSG00000121879	ENSG00000122223	ENSG00000122863	ENSG00000122882	ENSG00000123213	ENSG00000123836	ENSG00000124003	ENSG00000124253	ENSG00000124302	ENSG00000124357	ENSG00000124713	ENSG00000124767	ENSG00000125166	ENSG00000125798	ENSG00000125975	ENSG00000126091	ENSG00000126368	ENSG00000127080	ENSG00000127334	ENSG00000127415	ENSG00000127995	ENSG00000128272	ENSG00000128989	ENSG00000129255	ENSG00000129993	ENSG00000130313	ENSG00000130368	ENSG00000130383	ENSG00000130714	ENSG00000130766	ENSG00000130957	ENSG00000131482	ENSG00000131871	ENSG00000132199	ENSG00000132326	ENSG00000132356	ENSG00000132376	ENSG00000132423	ENSG00000132825	ENSG00000133048	ENSG00000133063	ENSG00000133116	ENSG00000133731	ENSG00000134216	ENSG00000134333	ENSG00000134352	ENSG00000134962	ENSG00000135094	ENSG00000135220	ENSG00000135226	ENSG00000135447	ENSG00000135454	ENSG00000135702	ENSG00000135838	ENSG00000136213	ENSG00000136250	ENSG00000136840	ENSG00000136856	ENSG00000137124	ENSG00000137700	ENSG00000137825	ENSG00000138030	ENSG00000138039	ENSG00000138079	ENSG00000138207	ENSG00000138400	ENSG00000138413	ENSG00000138798	ENSG00000139515	ENSG00000140263	ENSG00000140297	ENSG00000140396	ENSG00000140557	ENSG00000140650	ENSG00000140675	ENSG00000140835	ENSG00000141027	ENSG00000141349	ENSG00000141367	ENSG00000141401	ENSG00000141682	ENSG00000141753	ENSG00000141959	ENSG00000142102	ENSG00000142178	ENSG00000142208	ENSG00000142583	ENSG00000142657	ENSG00000142784	ENSG00000143365	ENSG00000143437	ENSG00000143627	ENSG00000143891	ENSG00000144057	ENSG00000144827	ENSG00000145214	ENSG00000145335	ENSG00000145725	ENSG00000145861	ENSG00000146674	ENSG00000146701	ENSG00000147408	ENSG00000148057	ENSG00000148288	ENSG00000148384	ENSG00000148488	ENSG00000148803	ENSG00000148834	ENSG00000149328	ENSG00000149476	ENSG00000149541	ENSG00000149639	ENSG00000149925	ENSG00000150768	ENSG00000150907	ENSG00000151116	ENSG00000151348	ENSG00000152254	ENSG00000152256	ENSG00000152266	ENSG00000152556	ENSG00000152642	ENSG00000153201	ENSG00000154080	ENSG00000154330	ENSG00000156096	ENSG00000156510	ENSG00000156515	ENSG00000156873	ENSG00000157017	ENSG00000157350	ENSG00000157353	ENSG00000157764	ENSG00000158470	ENSG00000158715	ENSG00000158773	ENSG00000158850	ENSG00000159082	ENSG00000159322	ENSG00000159346	ENSG00000159399	ENSG00000159921	ENSG00000160180	ENSG00000160182	ENSG00000160408	ENSG00000160741	ENSG00000160801	ENSG00000160883	ENSG00000161179	ENSG00000162066	ENSG00000162139	ENSG00000162337	ENSG00000162409	ENSG00000162600	ENSG00000162630	ENSG00000162688	ENSG00000162772	ENSG00000163114	ENSG00000163281	ENSG00000163521	ENSG00000163581	ENSG00000163754	ENSG00000163931	ENSG00000164100	ENSG00000164128	ENSG00000164414	ENSG00000164687	ENSG00000164708	ENSG00000164776	ENSG00000164850	ENSG00000164976	ENSG00000165092	ENSG00000165140	ENSG00000165434	ENSG00000165458	ENSG00000165475	ENSG00000165609	ENSG00000165899	ENSG00000165953	ENSG00000166105	ENSG00000166260	ENSG00000166391	ENSG00000166411	ENSG00000166796	ENSG00000166800	ENSG00000167165	ENSG00000167244	ENSG00000167531	ENSG00000167588	ENSG00000168003	ENSG00000168237	ENSG00000168282	ENSG00000168291	ENSG00000168610	ENSG00000168781	ENSG00000169047	ENSG00000169105	ENSG00000169255	ENSG00000169299	ENSG00000169403	ENSG00000169660	ENSG00000169738	ENSG00000169764	ENSG00000169826	ENSG00000169856	ENSG00000169860	ENSG00000169919	ENSG00000170191	ENSG00000170340	ENSG00000170482	ENSG00000170525	ENSG00000170950	ENSG00000170961	ENSG00000171105	ENSG00000171124	ENSG00000171132	ENSG00000171174	ENSG00000171234	ENSG00000171298	ENSG00000171310	ENSG00000171314	ENSG00000171631	ENSG00000171862	ENSG00000171989	ENSG00000172318	ENSG00000172331	ENSG00000172456	ENSG00000172461	ENSG00000172531	ENSG00000172728	ENSG00000173085	ENSG00000173281	ENSG00000173599	ENSG00000173610	ENSG00000173918	ENSG00000174697	ENSG00000174951	ENSG00000175040	ENSG00000175066	ENSG00000175229	ENSG00000175264	ENSG00000175354	ENSG00000175727	ENSG00000176383	ENSG00000176444	ENSG00000176920	ENSG00000176928	ENSG00000177156	ENSG00000177191	ENSG00000177511	ENSG00000177830	ENSG00000178567	ENSG00000178802	ENSG00000179085	ENSG00000179163	ENSG00000179913	ENSG00000180549	ENSG00000180767	ENSG00000181192	ENSG00000181649	ENSG00000181856	ENSG00000181929	ENSG00000182022	ENSG00000182054	ENSG00000182197	ENSG00000183196	ENSG00000183208	ENSG00000184005	ENSG00000184163	ENSG00000184203	ENSG00000184389	ENSG00000185345	ENSG00000185900	ENSG00000185950	ENSG00000186298	ENSG00000186792	ENSG00000186866	ENSG00000186951	ENSG00000187097	ENSG00000187486	ENSG00000187566	ENSG00000187676	ENSG00000187733	ENSG00000188162	ENSG00000188316	ENSG00000188501	ENSG00000188778	ENSG00000189058	ENSG00000196182	ENSG00000196363	ENSG00000196371	ENSG00000196475	ENSG00000196547	ENSG00000196620	ENSG00000196639	ENSG00000196743	ENSG00000196961	ENSG00000197093	ENSG00000197122	ENSG00000197417	ENSG00000197444	ENSG00000197594	ENSG00000197713	ENSG00000197888	ENSG00000198743	ENSG00000198791	ENSG00000198793	ENSG00000198951	ENSG00000204007	ENSG00000204099	ENSG00000205060	ENSG00000205629	ENSG00000213614	ENSG00000213639	ENSG00000213759	ENSG00000213930	ENSG00000214013	ENSG00000215644	ENSG00000219607	ENSG00000227345	ENSG00000235194	ENSG00000235376	ENSG00000235608	ENSG00000237763	ENSG00000240038	ENSG00000240224	ENSG00000241119	ENSG00000241635	ENSG00000242366	ENSG00000242372	ENSG00000242515	ENSG00000243135	ENSG00000243480	ENSG00000244122	ENSG00000244474	ENSG00000254647	ENSG00000254685	ENSG00000257335	ENSG00000257594	ENSG00000258728	ENSG00000262304	ENSG00000266953	ENSG00000269242	ENSG00000269590	ENSG00000271271
1	TRUE	0.0173	39	1018	9	0.009	0.231	GO:0032007	BP	199	negative regulation of TOR signaling	1	ENSG00000024048	ENSG00000080546	ENSG00000100150	ENSG00000103197	ENSG00000118162	ENSG00000124126	ENSG00000133794	ENSG00000135956	ENSG00000159459
1	TRUE	0.0395	359	17468	353	0.02	0.983	GO:0034248	BP	276	regulation of cellular amide metabolic process	1	ENSG00000004799	ENSG00000005007	ENSG00000005882	ENSG00000006047	ENSG00000012504	ENSG00000020577	ENSG00000026025	ENSG00000035681	ENSG00000047410	ENSG00000055332	ENSG00000055917	ENSG00000060138	ENSG00000063046	ENSG00000064601	ENSG00000064687	ENSG00000066044	ENSG00000067182	ENSG00000067248	ENSG00000067560	ENSG00000067900	ENSG00000069399	ENSG00000070756	ENSG00000070814	ENSG00000071051	ENSG00000073792	ENSG00000073921	ENSG00000075151	ENSG00000078237	ENSG00000078687	ENSG00000079277	ENSG00000079785	ENSG00000080608	ENSG00000082516	ENSG00000085760	ENSG00000086232	ENSG00000087074	ENSG00000087263	ENSG00000088038	ENSG00000088247	ENSG00000089022	ENSG00000089154	ENSG00000090857	ENSG00000090861	ENSG00000090905	ENSG00000091127	ENSG00000092345	ENSG00000092847	ENSG00000099622	ENSG00000099875	ENSG00000100030	ENSG00000100227	ENSG00000100353	ENSG00000100354	ENSG00000100577	ENSG00000100601	ENSG00000100664	ENSG00000101019	ENSG00000101181	ENSG00000101210	ENSG00000101391	ENSG00000101489	ENSG00000102580	ENSG00000102882	ENSG00000103056	ENSG00000104408	ENSG00000104852	ENSG00000105221	ENSG00000105723	ENSG00000105887	ENSG00000106211	ENSG00000106263	ENSG00000106682	ENSG00000107864	ENSG00000107929	ENSG00000107954	ENSG00000108349	ENSG00000108443	ENSG00000108561	ENSG00000108963	ENSG00000109618	ENSG00000109832	ENSG00000110321	ENSG00000110367	ENSG00000110888	ENSG00000111596	ENSG00000111640	ENSG00000112183	ENSG00000112531	ENSG00000113048	ENSG00000113300	ENSG00000113742	ENSG00000114127	ENSG00000114416	ENSG00000114503	ENSG00000114784	ENSG00000114867	ENSG00000115053	ENSG00000115211	ENSG00000115461	ENSG00000115687	ENSG00000116001	ENSG00000116044	ENSG00000116106	ENSG00000116741	ENSG00000117481	ENSG00000117543	ENSG00000117676	ENSG00000118246	ENSG00000118689	ENSG00000119392	ENSG00000119718	ENSG00000120662	ENSG00000120705	ENSG00000120727	ENSG00000120742	ENSG00000120885	ENSG00000120899	ENSG00000120963	ENSG00000121774	ENSG00000122406	ENSG00000122729	ENSG00000123297	ENSG00000123353	ENSG00000123908	ENSG00000124279	ENSG00000124374	ENSG00000124766	ENSG00000125107	ENSG00000125207	ENSG00000125457	ENSG00000125944	ENSG00000126070	ENSG00000126602	ENSG00000127804	ENSG00000128016	ENSG00000128272	ENSG00000128422	ENSG00000128699	ENSG00000128829	ENSG00000129245	ENSG00000129351	ENSG00000129460	ENSG00000130203	ENSG00000130766	ENSG00000130921	ENSG00000130956	ENSG00000131095	ENSG00000131759	ENSG00000131914	ENSG00000132300	ENSG00000132326	ENSG00000132356	ENSG00000132394	ENSG00000132478	ENSG00000132507	ENSG00000132768	ENSG00000134001	ENSG00000134030	ENSG00000134146	ENSG00000134318	ENSG00000134627	ENSG00000134644	ENSG00000134698	ENSG00000135316	ENSG00000135387	ENSG00000135446	ENSG00000135587	ENSG00000135829	ENSG00000135842	ENSG00000135870	ENSG00000135930	ENSG00000136231	ENSG00000136244	ENSG00000136381	ENSG00000136463	ENSG00000136628	ENSG00000136717	ENSG00000136770	ENSG00000136937	ENSG00000136997	ENSG00000137449	ENSG00000137642	ENSG00000137801	ENSG00000138095	ENSG00000138593	ENSG00000138767	ENSG00000139546	ENSG00000141232	ENSG00000141543	ENSG00000141736	ENSG00000141738	ENSG00000142192	ENSG00000142208	ENSG00000142541	ENSG00000142871	ENSG00000143032	ENSG00000143742	ENSG00000144231	ENSG00000144580	ENSG00000144642	ENSG00000144895	ENSG00000145191	ENSG00000145335	ENSG00000145388	ENSG00000147677	ENSG00000148399	ENSG00000148730	ENSG00000148824	ENSG00000149187	ENSG00000149273	ENSG00000149657	ENSG00000149658	ENSG00000151247	ENSG00000151465	ENSG00000151806	ENSG00000152256	ENSG00000152332	ENSG00000152430	ENSG00000152518	ENSG00000152969	ENSG00000153064	ENSG00000154059	ENSG00000154813	ENSG00000155506	ENSG00000155508	ENSG00000155906	ENSG00000156256	ENSG00000156508	ENSG00000156575	ENSG00000156671	ENSG00000156928	ENSG00000156976	ENSG00000156990	ENSG00000158092	ENSG00000158417	ENSG00000158435	ENSG00000158615	ENSG00000158828	ENSG00000159217	ENSG00000159363	ENSG00000159388	ENSG00000160224	ENSG00000161642	ENSG00000161813	ENSG00000161970	ENSG00000162385	ENSG00000163220	ENSG00000163376	ENSG00000163412	ENSG00000163577	ENSG00000163794	ENSG00000163874	ENSG00000163932	ENSG00000164024	ENSG00000164171	ENSG00000164587	ENSG00000164708	ENSG00000164951	ENSG00000165526	ENSG00000165699	ENSG00000165819	ENSG00000166173	ENSG00000166197	ENSG00000167112	ENSG00000167657	ENSG00000167658	ENSG00000167862	ENSG00000168002	ENSG00000168610	ENSG00000168959	ENSG00000169242	ENSG00000169403	ENSG00000170348	ENSG00000170473	ENSG00000170515	ENSG00000170881	ENSG00000171314	ENSG00000171617	ENSG00000171817	ENSG00000171867	ENSG00000172057	ENSG00000172239	ENSG00000172331	ENSG00000172531	ENSG00000172809	ENSG00000172840	ENSG00000173805	ENSG00000173812	ENSG00000173846	ENSG00000173914	ENSG00000173933	ENSG00000174173	ENSG00000175344	ENSG00000175634	ENSG00000175766	ENSG00000176087	ENSG00000176890	ENSG00000176974	ENSG00000178199	ENSG00000178562	ENSG00000178694	ENSG00000178982	ENSG00000179094	ENSG00000179134	ENSG00000179218	ENSG00000179988	ENSG00000180098	ENSG00000181163	ENSG00000181588	ENSG00000182199	ENSG00000182768	ENSG00000182973	ENSG00000183655	ENSG00000183978	ENSG00000184110	ENSG00000184381	ENSG00000184571	ENSG00000184708	ENSG00000184838	ENSG00000185088	ENSG00000185129	ENSG00000185650	ENSG00000185728	ENSG00000186088	ENSG00000186350	ENSG00000187556	ENSG00000187742	ENSG00000187840	ENSG00000188425	ENSG00000188613	ENSG00000196730	ENSG00000197181	ENSG00000198492	ENSG00000198739	ENSG00000198791	ENSG00000198793	ENSG00000198843	ENSG00000204120	ENSG00000204628	ENSG00000204842	ENSG00000206557	ENSG00000211448	ENSG00000214274	ENSG00000214575	ENSG00000228716	ENSG00000229474	ENSG00000242372	ENSG00000243056	ENSG00000253250	ENSG00000253626	ENSG00000254858	ENSG00000257103	ENSG00000260836
1	TRUE	0.0404	206	14947	183	0.012	0.888	GO:0097237	BP	157	cellular response to toxic substance	1	ENSG00000002330	ENSG00000005381	ENSG00000008394	ENSG00000009765	ENSG00000011485	ENSG00000013573	ENSG00000019991	ENSG00000021826	ENSG00000065621	ENSG00000066336	ENSG00000073417	ENSG00000073756	ENSG00000074706	ENSG00000075624	ENSG00000075891	ENSG00000079805	ENSG00000080546	ENSG00000084207	ENSG00000085871	ENSG00000087250	ENSG00000095303	ENSG00000096717	ENSG00000097007	ENSG00000100292	ENSG00000100311	ENSG00000100577	ENSG00000100823	ENSG00000101439	ENSG00000101460	ENSG00000102900	ENSG00000104237	ENSG00000104687	ENSG00000105976	ENSG00000106462	ENSG00000107290	ENSG00000107679	ENSG00000108179	ENSG00000108688	ENSG00000109320	ENSG00000109610	ENSG00000109819	ENSG00000110244	ENSG00000111602	ENSG00000112096	ENSG00000112992	ENSG00000114127	ENSG00000114209	ENSG00000114346	ENSG00000114861	ENSG00000115607	ENSG00000116044	ENSG00000116157	ENSG00000116288	ENSG00000116329	ENSG00000117450	ENSG00000117592	ENSG00000118503	ENSG00000118513	ENSG00000118520	ENSG00000118689	ENSG00000119508	ENSG00000119772	ENSG00000120694	ENSG00000120733	ENSG00000120738	ENSG00000120942	ENSG00000121053	ENSG00000121281	ENSG00000121691	ENSG00000122378	ENSG00000123104	ENSG00000126432	ENSG00000126581	ENSG00000126602	ENSG00000127528	ENSG00000128052	ENSG00000128482	ENSG00000129235	ENSG00000130045	ENSG00000130203	ENSG00000130508	ENSG00000130766	ENSG00000131871	ENSG00000131979	ENSG00000132356	ENSG00000132510	ENSG00000132646	ENSG00000134184	ENSG00000134202	ENSG00000135046	ENSG00000135218	ENSG00000135486	ENSG00000135679	ENSG00000136244	ENSG00000136634	ENSG00000136810	ENSG00000136868	ENSG00000137275	ENSG00000137496	ENSG00000137672	ENSG00000137857	ENSG00000138061	ENSG00000140092	ENSG00000140279	ENSG00000141570	ENSG00000142168	ENSG00000142185	ENSG00000143198	ENSG00000143878	ENSG00000145888	ENSG00000145936	ENSG00000147485	ENSG00000147955	ENSG00000148671	ENSG00000148834	ENSG00000149273	ENSG00000150907	ENSG00000154059	ENSG00000158122	ENSG00000158169	ENSG00000158528	ENSG00000158828	ENSG00000161544	ENSG00000163220	ENSG00000163516	ENSG00000163586	ENSG00000163631	ENSG00000163932	ENSG00000164867	ENSG00000164938	ENSG00000165060	ENSG00000166006	ENSG00000166016	ENSG00000166484	ENSG00000166888	ENSG00000167136	ENSG00000167210	ENSG00000167419	ENSG00000167468	ENSG00000167601	ENSG00000167693	ENSG00000167815	ENSG00000168454	ENSG00000170775	ENSG00000170962	ENSG00000171132	ENSG00000171773	ENSG00000171862	ENSG00000173039	ENSG00000173848	ENSG00000173992	ENSG00000176153	ENSG00000176171	ENSG00000177425	ENSG00000178980	ENSG00000180176	ENSG00000181019	ENSG00000183010	ENSG00000184470	ENSG00000185122	ENSG00000185345	ENSG00000187486	ENSG00000188906	ENSG00000196591	ENSG00000197448	ENSG00000197746	ENSG00000197763	ENSG00000197894	ENSG00000198198	ENSG00000198431	ENSG00000198839	ENSG00000204193	ENSG00000206172	ENSG00000211445	ENSG00000213366	ENSG00000214253	ENSG00000223802	ENSG00000228716	ENSG00000233276	ENSG00000240583	ENSG00000241635	ENSG00000243955	ENSG00000257017
1	TRUE	0.0455	340	15202	300	0.02	0.882	GO:0043161	BP	120	proteasome-mediated ubiquitin-dependent protein catabolic process	1	ENSG00000001084	ENSG00000001629	ENSG00000002746	ENSG00000004897	ENSG00000005812	ENSG00000011275	ENSG00000013275	ENSG00000013374	ENSG00000013561	ENSG00000014123	ENSG00000018408	ENSG00000024048	ENSG00000033800	ENSG00000034677	ENSG00000036257	ENSG00000038532	ENSG00000044574	ENSG00000049167	ENSG00000049759	ENSG00000050130	ENSG00000050748	ENSG00000051108	ENSG00000053900	ENSG00000055130	ENSG00000063978	ENSG00000064726	ENSG00000066427	ENSG00000068912	ENSG00000070010	ENSG00000070423	ENSG00000071537	ENSG00000071575	ENSG00000072401	ENSG00000072609	ENSG00000072849	ENSG00000073861	ENSG00000076321	ENSG00000077232	ENSG00000078140	ENSG00000078304	ENSG00000078747	ENSG00000079387	ENSG00000079999	ENSG00000080815	ENSG00000081154	ENSG00000082701	ENSG00000087448	ENSG00000087586	ENSG00000088298	ENSG00000089053	ENSG00000090316	ENSG00000092871	ENSG00000094880	ENSG00000095787	ENSG00000096384	ENSG00000096717	ENSG00000099341	ENSG00000099364	ENSG00000099804	ENSG00000099910	ENSG00000099958	ENSG00000100350	ENSG00000100379	ENSG00000100387	ENSG00000100505	ENSG00000100519	ENSG00000100764	ENSG00000100804	ENSG00000101236	ENSG00000101665	ENSG00000101695	ENSG00000102921	ENSG00000103035	ENSG00000103264	ENSG00000103266	ENSG00000103429	ENSG00000104695	ENSG00000104969	ENSG00000105325	ENSG00000105373	ENSG00000105723	ENSG00000105974	ENSG00000106803	ENSG00000107341	ENSG00000107404	ENSG00000107566	ENSG00000107829	ENSG00000107872	ENSG00000108106	ENSG00000108588	ENSG00000109079	ENSG00000109332	ENSG00000109501	ENSG00000109670	ENSG00000110200	ENSG00000110330	ENSG00000110344	ENSG00000110906	ENSG00000112146	ENSG00000113194	ENSG00000113558	ENSG00000113712	ENSG00000113851	ENSG00000114125	ENSG00000114626	ENSG00000115307	ENSG00000116030	ENSG00000116044	ENSG00000116288	ENSG00000116406	ENSG00000116514	ENSG00000116661	ENSG00000116663	ENSG00000116750	ENSG00000117399	ENSG00000118193	ENSG00000118564	ENSG00000119048	ENSG00000119147	ENSG00000119318	ENSG00000120885	ENSG00000121067	ENSG00000123091	ENSG00000123159	ENSG00000124226	ENSG00000126107	ENSG00000127870	ENSG00000128590	ENSG00000128731	ENSG00000129993	ENSG00000130311	ENSG00000130939	ENSG00000131871	ENSG00000132640	ENSG00000133243	ENSG00000133265	ENSG00000133612	ENSG00000133794	ENSG00000133874	ENSG00000134057	ENSG00000134109	ENSG00000134758	ENSG00000134852	ENSG00000135018	ENSG00000135506	ENSG00000135679	ENSG00000135924	ENSG00000136014	ENSG00000136813	ENSG00000136986	ENSG00000137033	ENSG00000137055	ENSG00000137075	ENSG00000137393	ENSG00000137486	ENSG00000137575	ENSG00000138411	ENSG00000138686	ENSG00000138942	ENSG00000139842	ENSG00000140464	ENSG00000140543	ENSG00000141034	ENSG00000141480	ENSG00000141551	ENSG00000141622	ENSG00000141665	ENSG00000142208	ENSG00000142676	ENSG00000143106	ENSG00000143207	ENSG00000143947	ENSG00000144224	ENSG00000144228	ENSG00000144357	ENSG00000145428	ENSG00000145632	ENSG00000145860	ENSG00000145916	ENSG00000146083	ENSG00000146872	ENSG00000147475	ENSG00000151136	ENSG00000151692	ENSG00000151876	ENSG00000153071	ENSG00000153107	ENSG00000153558	ENSG00000153561	ENSG00000154277	ENSG00000154473	ENSG00000156463	ENSG00000156970	ENSG00000157450	ENSG00000158062	ENSG00000158552	ENSG00000158717	ENSG00000158941	ENSG00000159352	ENSG00000159459	ENSG00000159461	ENSG00000160087	ENSG00000160803	ENSG00000161057	ENSG00000162063	ENSG00000162191	ENSG00000162298	ENSG00000163516	ENSG00000163602	ENSG00000163636	ENSG00000164162	ENSG00000164197	ENSG00000164611	ENSG00000164690	ENSG00000164897	ENSG00000164953	ENSG00000165280	ENSG00000165916	ENSG00000166016	ENSG00000166167	ENSG00000166170	ENSG00000166233	ENSG00000166295	ENSG00000166598	ENSG00000166851	ENSG00000166963	ENSG00000167196	ENSG00000167986	ENSG00000168078	ENSG00000168159	ENSG00000168894	ENSG00000169884	ENSG00000170142	ENSG00000170500	ENSG00000170633	ENSG00000170881	ENSG00000171150	ENSG00000172046	ENSG00000172977	ENSG00000173163	ENSG00000173473	ENSG00000173692	ENSG00000173846	ENSG00000173960	ENSG00000174013	ENSG00000174842	ENSG00000174943	ENSG00000174989	ENSG00000175063	ENSG00000175166	ENSG00000175197	ENSG00000176248	ENSG00000176386	ENSG00000177238	ENSG00000177294	ENSG00000177414	ENSG00000177479	ENSG00000177565	ENSG00000177628	ENSG00000178999	ENSG00000179262	ENSG00000179526	ENSG00000180008	ENSG00000180667	ENSG00000180901	ENSG00000182446	ENSG00000182979	ENSG00000183580	ENSG00000183826	ENSG00000184787	ENSG00000184887	ENSG00000185104	ENSG00000185345	ENSG00000186187	ENSG00000186591	ENSG00000187555	ENSG00000187566	ENSG00000188612	ENSG00000188906	ENSG00000189051	ENSG00000189283	ENSG00000196470	ENSG00000196510	ENSG00000197111	ENSG00000197170	ENSG00000197361	ENSG00000197579	ENSG00000198168	ENSG00000198171	ENSG00000198252	ENSG00000198373	ENSG00000198742	ENSG00000198833	ENSG00000198919	ENSG00000204628	ENSG00000204977	ENSG00000215114	ENSG00000221983	ENSG00000245848	ENSG00000258677
1	TRUE	0.0278	338	17781	337	0.019	0.997	GO:0019932	BP	299	second-messenger-mediated signaling	1	ENSG00000004948	ENSG00000005882	ENSG00000006638	ENSG00000007171	ENSG00000007908	ENSG00000010310	ENSG00000010610	ENSG00000011304	ENSG00000017427	ENSG00000018625	ENSG00000043591	ENSG00000044012	ENSG00000051128	ENSG00000058668	ENSG00000061918	ENSG00000064989	ENSG00000065361	ENSG00000065989	ENSG00000068024	ENSG00000068383	ENSG00000069482	ENSG00000070031	ENSG00000071282	ENSG00000072062	ENSG00000072071	ENSG00000075142	ENSG00000077044	ENSG00000078295	ENSG00000078369	ENSG00000078401	ENSG00000078549	ENSG00000079337	ENSG00000082701	ENSG00000083454	ENSG00000085872	ENSG00000086730	ENSG00000087460	ENSG00000087494	ENSG00000088832	ENSG00000089041	ENSG00000089250	ENSG00000090020	ENSG00000090674	ENSG00000091428	ENSG00000092051	ENSG00000095970	ENSG00000099804	ENSG00000100302	ENSG00000100604	ENSG00000100968	ENSG00000101082	ENSG00000101096	ENSG00000102858	ENSG00000102908	ENSG00000103942	ENSG00000104369	ENSG00000104490	ENSG00000104936	ENSG00000105290	ENSG00000105464	ENSG00000105568	ENSG00000105723	ENSG00000106128	ENSG00000106546	ENSG00000107758	ENSG00000108551	ENSG00000108819	ENSG00000109062	ENSG00000109743	ENSG00000109756	ENSG00000109991	ENSG00000110680	ENSG00000110931	ENSG00000111452	ENSG00000112038	ENSG00000112164	ENSG00000112414	ENSG00000112486	ENSG00000112541	ENSG00000113369	ENSG00000113448	ENSG00000113575	ENSG00000113811	ENSG00000114353	ENSG00000114757	ENSG00000115009	ENSG00000115085	ENSG00000115263	ENSG00000115641	ENSG00000115956	ENSG00000116741	ENSG00000116833	ENSG00000117228	ENSG00000117602	ENSG00000118702	ENSG00000118729	ENSG00000118762	ENSG00000119048	ENSG00000119782	ENSG00000120063	ENSG00000120088	ENSG00000120659	ENSG00000120899	ENSG00000120907	ENSG00000120910	ENSG00000121281	ENSG00000121753	ENSG00000121905	ENSG00000122420	ENSG00000122679	ENSG00000123104	ENSG00000124089	ENSG00000124181	ENSG00000124205	ENSG00000124678	ENSG00000125384	ENSG00000125398	ENSG00000125510	ENSG00000125910	ENSG00000127129	ENSG00000127334	ENSG00000127955	ENSG00000128052	ENSG00000128165	ENSG00000128271	ENSG00000129467	ENSG00000129991	ENSG00000130203	ENSG00000130528	ENSG00000130529	ENSG00000131196	ENSG00000131477	ENSG00000132329	ENSG00000132356	ENSG00000132911	ENSG00000133105	ENSG00000134817	ENSG00000135124	ENSG00000135218	ENSG00000135324	ENSG00000135413	ENSG00000135744	ENSG00000135914	ENSG00000136160	ENSG00000136931	ENSG00000137801	ENSG00000138031	ENSG00000138039	ENSG00000138193	ENSG00000138735	ENSG00000138755	ENSG00000138814	ENSG00000139515	ENSG00000140030	ENSG00000140563	ENSG00000140577	ENSG00000140945	ENSG00000140992	ENSG00000141068	ENSG00000141404	ENSG00000141433	ENSG00000142185	ENSG00000143147	ENSG00000143153	ENSG00000143318	ENSG00000143933	ENSG00000144891	ENSG00000145040	ENSG00000145214	ENSG00000145242	ENSG00000145349	ENSG00000145362	ENSG00000146469	ENSG00000146648	ENSG00000147571	ENSG00000148730	ENSG00000148834	ENSG00000148926	ENSG00000149596	ENSG00000149735	ENSG00000150594	ENSG00000150995	ENSG00000151067	ENSG00000151320	ENSG00000151577	ENSG00000152214	ENSG00000152266	ENSG00000152270	ENSG00000152402	ENSG00000153292	ENSG00000153904	ENSG00000154118	ENSG00000154229	ENSG00000154478	ENSG00000155269	ENSG00000155897	ENSG00000155957	ENSG00000156026	ENSG00000156052	ENSG00000156097	ENSG00000157168	ENSG00000157219	ENSG00000157837	ENSG00000158528	ENSG00000158856	ENSG00000159200	ENSG00000159224	ENSG00000159899	ENSG00000160013	ENSG00000160014	ENSG00000160191	ENSG00000160791	ENSG00000160801	ENSG00000160951	ENSG00000161509	ENSG00000162104	ENSG00000162341	ENSG00000162430	ENSG00000162692	ENSG00000162992	ENSG00000163273	ENSG00000163519	ENSG00000163737	ENSG00000163794	ENSG00000164116	ENSG00000164258	ENSG00000164266	ENSG00000164742	ENSG00000164825	ENSG00000164850	ENSG00000164867	ENSG00000165025	ENSG00000165029	ENSG00000165409	ENSG00000166006	ENSG00000166148	ENSG00000166292	ENSG00000166484	ENSG00000166573	ENSG00000166603	ENSG00000166869	ENSG00000167476	ENSG00000168959	ENSG00000169245	ENSG00000169248	ENSG00000169252	ENSG00000169313	ENSG00000169418	ENSG00000169429	ENSG00000169567	ENSG00000169676	ENSG00000170214	ENSG00000170262	ENSG00000170425	ENSG00000170776	ENSG00000170820	ENSG00000171049	ENSG00000171051	ENSG00000171435	ENSG00000171532	ENSG00000171596	ENSG00000171631	ENSG00000171735	ENSG00000171867	ENSG00000171873	ENSG00000172071	ENSG00000172232	ENSG00000172348	ENSG00000172367	ENSG00000172572	ENSG00000173175	ENSG00000173376	ENSG00000173598	ENSG00000173612	ENSG00000173805	ENSG00000174175	ENSG00000174233	ENSG00000174437	ENSG00000174600	ENSG00000175206	ENSG00000175463	ENSG00000175471	ENSG00000176136	ENSG00000176170	ENSG00000176406	ENSG00000176884	ENSG00000177354	ENSG00000178473	ENSG00000180535	ENSG00000180929	ENSG00000181773	ENSG00000182687	ENSG00000182759	ENSG00000183023	ENSG00000183134	ENSG00000183454	ENSG00000184160	ENSG00000184845	ENSG00000185043	ENSG00000185149	ENSG00000185231	ENSG00000185532	ENSG00000186439	ENSG00000186469	ENSG00000186472	ENSG00000186642	ENSG00000186868	ENSG00000187193	ENSG00000187446	ENSG00000187848	ENSG00000188778	ENSG00000188906	ENSG00000196639	ENSG00000196839	ENSG00000197386	ENSG00000197535	ENSG00000197943	ENSG00000198121	ENSG00000198523	ENSG00000198626	ENSG00000198668	ENSG00000198793	ENSG00000198851	ENSG00000198929	ENSG00000213366	ENSG00000213533	ENSG00000213658	ENSG00000214253	ENSG00000215644	ENSG00000221823	ENSG00000237693	ENSG00000243678	ENSG00000243708	ENSG00000244165	ENSG00000254647	ENSG00000258839	ENSG00000273079
1	TRUE	0.0349	87	6420	44	0.007	0.506	GO:0051588	BP	69	regulation of neurotransmitter transport	1	ENSG00000018625	ENSG00000069696	ENSG00000070087	ENSG00000075073	ENSG00000079841	ENSG00000080644	ENSG00000080815	ENSG00000089041	ENSG00000099365	ENSG00000101098	ENSG00000101180	ENSG00000101188	ENSG00000105402	ENSG00000108576	ENSG00000115839	ENSG00000116473	ENSG00000117009	ENSG00000117152	ENSG00000117971	ENSG00000128271	ENSG00000132718	ENSG00000132872	ENSG00000135312	ENSG00000135643	ENSG00000136854	ENSG00000145335	ENSG00000147571	ENSG00000149295	ENSG00000157103	ENSG00000157764	ENSG00000158528	ENSG00000159164	ENSG00000160014	ENSG00000169213	ENSG00000170540	ENSG00000174437	ENSG00000175206	ENSG00000175471	ENSG00000178394	ENSG00000183044	ENSG00000185345	ENSG00000196712	ENSG00000198668	ENSG00000213578
1	TRUE	0.0361	21	1776	7	0.004	0.333	GO:0045956	BP	334	positive regulation of calcium ion-dependent exocytosis	1	ENSG00000006283	ENSG00000011347	ENSG00000100346	ENSG00000132872	ENSG00000158445	ENSG00000170743	ENSG00000196557
1	TRUE	0.01	18	801	6	0.007	0.333	GO:0032727	BP	228	positive regulation of interferon-alpha production	1	ENSG00000088888	ENSG00000126456	ENSG00000134242	ENSG00000144381	ENSG00000164342	ENSG00000239732
1	TRUE	0.0201	80	2031	20	0.01	0.25	GO:0046634	BP	76	regulation of alpha-beta T cell activation	1	ENSG00000065000	ENSG00000067560	ENSG00000067606	ENSG00000078747	ENSG00000096996	ENSG00000101665	ENSG00000106571	ENSG00000109471	ENSG00000109906	ENSG00000115085	ENSG00000120694	ENSG00000121653	ENSG00000134242	ENSG00000135046	ENSG00000135870	ENSG00000137265	ENSG00000160685	ENSG00000164690	ENSG00000171150	ENSG00000172175
1	TRUE	0.0443	15	8091	12	0.001	0.8	GO:0048521	BP	328	negative regulation of behavior	1	ENSG00000113369	ENSG00000121853	ENSG00000147571	ENSG00000149295	ENSG00000157017	ENSG00000161048	ENSG00000163485	ENSG00000163794	ENSG00000170893	ENSG00000185149	ENSG00000187094	ENSG00000254647
1	TRUE	0.0359	35	13602	33	0.002	0.943	GO:1901998	BP	317	toxin transport	1	ENSG00000033627	ENSG00000044574	ENSG00000092068	ENSG00000092108	ENSG00000099250	ENSG00000100083	ENSG00000103671	ENSG00000104129	ENSG00000106976	ENSG00000111481	ENSG00000113749	ENSG00000115484	ENSG00000117280	ENSG00000117713	ENSG00000120438	ENSG00000132141	ENSG00000135624	ENSG00000137752	ENSG00000141434	ENSG00000141542	ENSG00000146477	ENSG00000150712	ENSG00000156261	ENSG00000157869	ENSG00000160179	ENSG00000160695	ENSG00000160741	ENSG00000163297	ENSG00000163468	ENSG00000166226	ENSG00000172780	ENSG00000176171	ENSG00000184432
1	TRUE	0.0453	91	14540	82	0.006	0.901	GO:0022600	BP	97	digestive system process	1	ENSG00000006128	ENSG00000015520	ENSG00000023734	ENSG00000025434	ENSG00000025708	ENSG00000050628	ENSG00000053918	ENSG00000060237	ENSG00000070031	ENSG00000073060	ENSG00000076351	ENSG00000082556	ENSG00000086300	ENSG00000092820	ENSG00000100170	ENSG00000101405	ENSG00000104783	ENSG00000108187	ENSG00000110148	ENSG00000110243	ENSG00000110244	ENSG00000111424	ENSG00000113389	ENSG00000113749	ENSG00000118137	ENSG00000118515	ENSG00000119139	ENSG00000120756	ENSG00000121853	ENSG00000122218	ENSG00000122729	ENSG00000125398	ENSG00000125510	ENSG00000126549	ENSG00000126562	ENSG00000127831	ENSG00000130164	ENSG00000130787	ENSG00000131408	ENSG00000133019	ENSG00000135218	ENSG00000136381	ENSG00000136869	ENSG00000138207	ENSG00000140297	ENSG00000142583	ENSG00000143921	ENSG00000147571	ENSG00000147606	ENSG00000150594	ENSG00000151577	ENSG00000157017	ENSG00000158769	ENSG00000158874	ENSG00000160182	ENSG00000161798	ENSG00000162992	ENSG00000163362	ENSG00000163581	ENSG00000163586	ENSG00000163794	ENSG00000166391	ENSG00000167207	ENSG00000167780	ENSG00000168539	ENSG00000174697	ENSG00000180251	ENSG00000180914	ENSG00000181965	ENSG00000184956	ENSG00000184984	ENSG00000187134	ENSG00000196136	ENSG00000196689	ENSG00000197375	ENSG00000198648	ENSG00000198783	ENSG00000225697	ENSG00000239732	ENSG00000240583	ENSG00000251380	ENSG00000255833
1	TRUE	0.0111	17	2400	9	0.004	0.529	GO:0043691	BP	90	reverse cholesterol transport	1	ENSG00000110243	ENSG00000110245	ENSG00000118137	ENSG00000120885	ENSG00000130203	ENSG00000135100	ENSG00000158874	ENSG00000160179	ENSG00000213398
1	TRUE	0.00975	49	369	7	0.019	0.143	GO:0045071	BP	49	negative regulation of viral genome replication	1	ENSG00000129351	ENSG00000130726	ENSG00000135114	ENSG00000135250	ENSG00000135828	ENSG00000160710	ENSG00000178685
1	TRUE	0.0424	52	385	5	0.013	0.096	GO:1905515	BP	15	non-motile cilium assembly	1	ENSG00000103494	ENSG00000114446	ENSG00000138686	ENSG00000162946	ENSG00000174483
1	TRUE	0.0384	575	15049	498	0.033	0.866	GO:0030036	BP	304	actin cytoskeleton organization	1	ENSG00000003402	ENSG00000006128	ENSG00000006210	ENSG00000006451	ENSG00000006453	ENSG00000006606	ENSG00000006607	ENSG00000006740	ENSG00000006747	ENSG00000007168	ENSG00000010322	ENSG00000017260	ENSG00000018189	ENSG00000024422	ENSG00000034510	ENSG00000035720	ENSG00000036257	ENSG00000036448	ENSG00000042493	ENSG00000044115	ENSG00000044524	ENSG00000047579	ENSG00000049540	ENSG00000050327	ENSG00000050405	ENSG00000050820	ENSG00000052841	ENSG00000054148	ENSG00000061676	ENSG00000064042	ENSG00000064666	ENSG00000066032	ENSG00000066427	ENSG00000066777	ENSG00000067560	ENSG00000067900	ENSG00000068305	ENSG00000070087	ENSG00000070182	ENSG00000070759	ENSG00000070831	ENSG00000071051	ENSG00000071127	ENSG00000072110	ENSG00000073910	ENSG00000074054	ENSG00000074964	ENSG00000075275	ENSG00000075340	ENSG00000075539	ENSG00000075618	ENSG00000075624	ENSG00000077522	ENSG00000077549	ENSG00000078114	ENSG00000078401	ENSG00000079337	ENSG00000079819	ENSG00000081189	ENSG00000082397	ENSG00000082438	ENSG00000083857	ENSG00000084112	ENSG00000085741	ENSG00000086967	ENSG00000086991	ENSG00000087274	ENSG00000088367	ENSG00000088756	ENSG00000089159	ENSG00000090924	ENSG00000091513	ENSG00000092439	ENSG00000092529	ENSG00000092820	ENSG00000095203	ENSG00000095637	ENSG00000096968	ENSG00000097007	ENSG00000099250	ENSG00000100034	ENSG00000100092	ENSG00000100106	ENSG00000100151	ENSG00000100266	ENSG00000100345	ENSG00000100592	ENSG00000100625	ENSG00000101349	ENSG00000101605	ENSG00000102760	ENSG00000102879	ENSG00000103490	ENSG00000103647	ENSG00000104728	ENSG00000104880	ENSG00000105329	ENSG00000105887	ENSG00000105976	ENSG00000105993	ENSG00000106078	ENSG00000106178	ENSG00000106299	ENSG00000106328	ENSG00000106526	ENSG00000106789	ENSG00000106799	ENSG00000107562	ENSG00000108342	ENSG00000108819	ENSG00000108946	ENSG00000109062	ENSG00000109063	ENSG00000109079	ENSG00000109458	ENSG00000109743	ENSG00000110880	ENSG00000111199	ENSG00000111229	ENSG00000111245	ENSG00000111432	ENSG00000111859	ENSG00000112137	ENSG00000112186	ENSG00000112290	ENSG00000112655	ENSG00000112658	ENSG00000113657	ENSG00000113721	ENSG00000113758	ENSG00000113905	ENSG00000113916	ENSG00000114861	ENSG00000115091	ENSG00000115109	ENSG00000115306	ENSG00000115355	ENSG00000115935	ENSG00000115963	ENSG00000116127	ENSG00000116218	ENSG00000116489	ENSG00000116574	ENSG00000116584	ENSG00000117152	ENSG00000117519	ENSG00000117632	ENSG00000117707	ENSG00000118137	ENSG00000118162	ENSG00000118194	ENSG00000118523	ENSG00000118729	ENSG00000119185	ENSG00000119328	ENSG00000119401	ENSG00000119487	ENSG00000119729	ENSG00000120156	ENSG00000120645	ENSG00000120756	ENSG00000120896	ENSG00000120899	ENSG00000121853	ENSG00000122367	ENSG00000122966	ENSG00000123338	ENSG00000123384	ENSG00000124006	ENSG00000124126	ENSG00000124145	ENSG00000125249	ENSG00000125733	ENSG00000125863	ENSG00000125968	ENSG00000126353	ENSG00000127084	ENSG00000127831	ENSG00000128283	ENSG00000128298	ENSG00000128340	ENSG00000128585	ENSG00000128641	ENSG00000128849	ENSG00000128872	ENSG00000129116	ENSG00000129595	ENSG00000129654	ENSG00000130176	ENSG00000130303	ENSG00000130402	ENSG00000130429	ENSG00000130669	ENSG00000130755	ENSG00000130787	ENSG00000131023	ENSG00000131236	ENSG00000131435	ENSG00000131697	ENSG00000131899	ENSG00000132254	ENSG00000132376	ENSG00000132612	ENSG00000132694	ENSG00000132970	ENSG00000133026	ENSG00000133055	ENSG00000133392	ENSG00000133703	ENSG00000133789	ENSG00000133816	ENSG00000134278	ENSG00000134318	ENSG00000134516	ENSG00000134571	ENSG00000134775	ENSG00000134853	ENSG00000135046	ENSG00000135596	ENSG00000135723	ENSG00000136059	ENSG00000136068	ENSG00000136167	ENSG00000136238	ENSG00000136541	ENSG00000136717	ENSG00000136754	ENSG00000136842	ENSG00000136950	ENSG00000137076	ENSG00000137077	ENSG00000137486	ENSG00000137575	ENSG00000137710	ENSG00000137807	ENSG00000137825	ENSG00000137843	ENSG00000137877	ENSG00000138071	ENSG00000138347	ENSG00000138443	ENSG00000138594	ENSG00000138964	ENSG00000139132	ENSG00000139354	ENSG00000139725	ENSG00000139734	ENSG00000139926	ENSG00000140030	ENSG00000140285	ENSG00000140416	ENSG00000140463	ENSG00000140538	ENSG00000140795	ENSG00000140992	ENSG00000141298	ENSG00000141376	ENSG00000141503	ENSG00000141522	ENSG00000141646	ENSG00000142185	ENSG00000142330	ENSG00000142632	ENSG00000142661	ENSG00000143318	ENSG00000143322	ENSG00000143398	ENSG00000143545	ENSG00000143549	ENSG00000143575	ENSG00000143632	ENSG00000143776	ENSG00000144061	ENSG00000144339	ENSG00000144488	ENSG00000144711	ENSG00000144824	ENSG00000145147	ENSG00000145242	ENSG00000145348	ENSG00000145675	ENSG00000145703	ENSG00000145715	ENSG00000145730	ENSG00000145819	ENSG00000146122	ENSG00000146192	ENSG00000146376	ENSG00000146904	ENSG00000147439	ENSG00000147894	ENSG00000148180	ENSG00000148677	ENSG00000148935	ENSG00000149269	ENSG00000149798	ENSG00000149925	ENSG00000149930	ENSG00000150093	ENSG00000150275	ENSG00000150361	ENSG00000150594	ENSG00000150764	ENSG00000151239	ENSG00000151491	ENSG00000152409	ENSG00000154310	ENSG00000154556	ENSG00000154639	ENSG00000154783	ENSG00000155366	ENSG00000155657	ENSG00000155816	ENSG00000155846	ENSG00000155849	ENSG00000156232	ENSG00000156735	ENSG00000157017	ENSG00000157404	ENSG00000157764	ENSG00000157827	ENSG00000158055	ENSG00000158092	ENSG00000158186	ENSG00000158321	ENSG00000158428	ENSG00000158528	ENSG00000158769	ENSG00000159023	ENSG00000159251	ENSG00000159753	ENSG00000159840	ENSG00000159842	ENSG00000160007	ENSG00000160460	ENSG00000160551	ENSG00000160691	ENSG00000160993	ENSG00000160999	ENSG00000161270	ENSG00000161609	ENSG00000161681	ENSG00000161791	ENSG00000161800	ENSG00000161905	ENSG00000162552	ENSG00000162704	ENSG00000162738	ENSG00000163092	ENSG00000163157	ENSG00000163171	ENSG00000163217	ENSG00000163220	ENSG00000163431	ENSG00000163466	ENSG00000163539	ENSG00000163545	ENSG00000163554	ENSG00000163558	ENSG00000163646	ENSG00000163739	ENSG00000163932	ENSG00000163995	ENSG00000164144	ENSG00000164251	ENSG00000164327	ENSG00000164403	ENSG00000164591	ENSG00000164741	ENSG00000164877	ENSG00000164885	ENSG00000165410	ENSG00000165458	ENSG00000165533	ENSG00000165699	ENSG00000166086	ENSG00000166317	ENSG00000166333	ENSG00000166598	ENSG00000166949	ENSG00000167193	ENSG00000167460	ENSG00000167549	ENSG00000167657	ENSG00000167965	ENSG00000168334	ENSG00000169604	ENSG00000169750	ENSG00000170248	ENSG00000170381	ENSG00000170421	ENSG00000170776	ENSG00000170807	ENSG00000170873	ENSG00000170890	ENSG00000170989	ENSG00000171132	ENSG00000171345	ENSG00000171357	ENSG00000171522	ENSG00000171877	ENSG00000171992	ENSG00000172156	ENSG00000172159	ENSG00000172403	ENSG00000172602	ENSG00000172661	ENSG00000172725	ENSG00000172757	ENSG00000172830	ENSG00000173156	ENSG00000173210	ENSG00000173366	ENSG00000173898	ENSG00000173991	ENSG00000174672	ENSG00000174705	ENSG00000174943	ENSG00000175175	ENSG00000176732	ENSG00000176749	ENSG00000177425	ENSG00000177731	ENSG00000177791	ENSG00000177885	ENSG00000177938	ENSG00000178882	ENSG00000179057	ENSG00000179218	ENSG00000179604	ENSG00000180263	ENSG00000180353	ENSG00000180370	ENSG00000180658	ENSG00000182208	ENSG00000182511	ENSG00000182533	ENSG00000183072	ENSG00000183091	ENSG00000183386	ENSG00000183688	ENSG00000183853	ENSG00000184292	ENSG00000184349	ENSG00000184922	ENSG00000185324	ENSG00000185345	ENSG00000185532	ENSG00000185652	ENSG00000186111	ENSG00000186575	ENSG00000186635	ENSG00000186765	ENSG00000187017	ENSG00000187164	ENSG00000187550	ENSG00000187961	ENSG00000188277	ENSG00000196091	ENSG00000196396	ENSG00000196405	ENSG00000196535	ENSG00000196570	ENSG00000196588	ENSG00000196712	ENSG00000196923	ENSG00000197045	ENSG00000197046	ENSG00000197122	ENSG00000197461	ENSG00000197694	ENSG00000197702	ENSG00000197747	ENSG00000197879	ENSG00000198301	ENSG00000198467	ENSG00000198736	ENSG00000198752	ENSG00000198793	ENSG00000198844	ENSG00000198898	ENSG00000203485	ENSG00000204138	ENSG00000204991	ENSG00000214274	ENSG00000221986	ENSG00000239474	ENSG00000240583	ENSG00000241685	ENSG00000241973	ENSG00000243156	ENSG00000247596	ENSG00000248905	ENSG00000250021	ENSG00000251322	ENSG00000254585	ENSG00000254999	ENSG00000262246
1	TRUE	0.01	118	2600	33	0.013	0.28	GO:0042157	BP	205	lipoprotein metabolic process	1	ENSG00000023041	ENSG00000070540	ENSG00000085978	ENSG00000099904	ENSG00000100564	ENSG00000101464	ENSG00000104219	ENSG00000108474	ENSG00000109182	ENSG00000110243	ENSG00000110245	ENSG00000118137	ENSG00000124155	ENSG00000128313	ENSG00000130164	ENSG00000130203	ENSG00000130734	ENSG00000133027	ENSG00000136448	ENSG00000136908	ENSG00000138823	ENSG00000142892	ENSG00000152348	ENSG00000154889	ENSG00000156599	ENSG00000157954	ENSG00000158874	ENSG00000159714	ENSG00000161395	ENSG00000197121	ENSG00000213398	ENSG00000237693	ENSG00000259207
1	TRUE	0.0285	305	17733	304	0.017	0.997	GO:0032496	BP	1	response to lipopolysaccharide	1	ENSG00000003436	ENSG00000005007	ENSG00000005381	ENSG00000006071	ENSG00000006128	ENSG00000006210	ENSG00000006638	ENSG00000006712	ENSG00000007171	ENSG00000007908	ENSG00000008394	ENSG00000010932	ENSG00000011465	ENSG00000012223	ENSG00000012504	ENSG00000013725	ENSG00000018280	ENSG00000021826	ENSG00000023839	ENSG00000025434	ENSG00000026103	ENSG00000028137	ENSG00000035720	ENSG00000049249	ENSG00000050730	ENSG00000054967	ENSG00000057657	ENSG00000064012	ENSG00000064300	ENSG00000064932	ENSG00000066468	ENSG00000067182	ENSG00000067560	ENSG00000070193	ENSG00000073060	ENSG00000073756	ENSG00000077150	ENSG00000078401	ENSG00000081041	ENSG00000081189	ENSG00000081985	ENSG00000082556	ENSG00000084207	ENSG00000084674	ENSG00000085871	ENSG00000089041	ENSG00000090339	ENSG00000090376	ENSG00000092067	ENSG00000093010	ENSG00000095970	ENSG00000096968	ENSG00000097007	ENSG00000100030	ENSG00000100219	ENSG00000100300	ENSG00000100368	ENSG00000100448	ENSG00000100739	ENSG00000100836	ENSG00000100906	ENSG00000101017	ENSG00000101336	ENSG00000102575	ENSG00000102794	ENSG00000102882	ENSG00000103490	ENSG00000104067	ENSG00000104312	ENSG00000104689	ENSG00000104825	ENSG00000105127	ENSG00000105298	ENSG00000105329	ENSG00000105483	ENSG00000105697	ENSG00000106366	ENSG00000107643	ENSG00000108342	ENSG00000108443	ENSG00000108691	ENSG00000108840	ENSG00000109272	ENSG00000109320	ENSG00000109819	ENSG00000110324	ENSG00000111012	ENSG00000111321	ENSG00000111732	ENSG00000111961	ENSG00000112033	ENSG00000112038	ENSG00000112062	ENSG00000112799	ENSG00000112851	ENSG00000113140	ENSG00000113302	ENSG00000113448	ENSG00000114251	ENSG00000114698	ENSG00000114738	ENSG00000114861	ENSG00000115009	ENSG00000117009	ENSG00000117560	ENSG00000117586	ENSG00000118432	ENSG00000118503	ENSG00000118520	ENSG00000118965	ENSG00000120889	ENSG00000120949	ENSG00000121236	ENSG00000121361	ENSG00000121742	ENSG00000121853	ENSG00000121897	ENSG00000122420	ENSG00000124107	ENSG00000124253	ENSG00000124875	ENSG00000125384	ENSG00000125538	ENSG00000126353	ENSG00000126368	ENSG00000126456	ENSG00000127666	ENSG00000128016	ENSG00000129038	ENSG00000129988	ENSG00000130427	ENSG00000130522	ENSG00000130707	ENSG00000131042	ENSG00000131203	ENSG00000131759	ENSG00000131871	ENSG00000131979	ENSG00000132256	ENSG00000132906	ENSG00000134061	ENSG00000134070	ENSG00000134242	ENSG00000134326	ENSG00000134371	ENSG00000134744	ENSG00000135077	ENSG00000135218	ENSG00000135334	ENSG00000135413	ENSG00000135446	ENSG00000136160	ENSG00000136244	ENSG00000136634	ENSG00000136848	ENSG00000136869	ENSG00000137055	ENSG00000137462	ENSG00000137496	ENSG00000137752	ENSG00000138755	ENSG00000138760	ENSG00000139193	ENSG00000140465	ENSG00000140505	ENSG00000140968	ENSG00000141655	ENSG00000142166	ENSG00000142208	ENSG00000143507	ENSG00000143546	ENSG00000143556	ENSG00000143839	ENSG00000145335	ENSG00000145901	ENSG00000147437	ENSG00000147465	ENSG00000147649	ENSG00000148218	ENSG00000148344	ENSG00000148400	ENSG00000148677	ENSG00000148926	ENSG00000149021	ENSG00000150455	ENSG00000150593	ENSG00000150782	ENSG00000151014	ENSG00000151422	ENSG00000151694	ENSG00000152661	ENSG00000153162	ENSG00000153283	ENSG00000154229	ENSG00000154589	ENSG00000155111	ENSG00000156234	ENSG00000157150	ENSG00000157873	ENSG00000159674	ENSG00000159842	ENSG00000160013	ENSG00000160323	ENSG00000160791	ENSG00000160951	ENSG00000162551	ENSG00000162594	ENSG00000162676	ENSG00000162692	ENSG00000162711	ENSG00000162889	ENSG00000162892	ENSG00000163347	ENSG00000163734	ENSG00000163735	ENSG00000163736	ENSG00000163737	ENSG00000163739	ENSG00000163874	ENSG00000164047	ENSG00000164104	ENSG00000164120	ENSG00000164305	ENSG00000164400	ENSG00000164761	ENSG00000164867	ENSG00000165029	ENSG00000165474	ENSG00000165672	ENSG00000167601	ENSG00000167634	ENSG00000167720	ENSG00000168329	ENSG00000168615	ENSG00000168811	ENSG00000168884	ENSG00000168961	ENSG00000169194	ENSG00000169245	ENSG00000169248	ENSG00000169403	ENSG00000169429	ENSG00000170345	ENSG00000170458	ENSG00000171132	ENSG00000171223	ENSG00000171522	ENSG00000172179	ENSG00000172216	ENSG00000172380	ENSG00000172936	ENSG00000173039	ENSG00000173334	ENSG00000173530	ENSG00000173535	ENSG00000173786	ENSG00000174175	ENSG00000174231	ENSG00000174437	ENSG00000175104	ENSG00000177606	ENSG00000177684	ENSG00000177733	ENSG00000178726	ENSG00000180176	ENSG00000181104	ENSG00000181195	ENSG00000184588	ENSG00000185122	ENSG00000185187	ENSG00000186009	ENSG00000186716	ENSG00000186827	ENSG00000186891	ENSG00000187554	ENSG00000187838	ENSG00000187867	ENSG00000188822	ENSG00000189067	ENSG00000189233	ENSG00000189334	ENSG00000196352	ENSG00000196591	ENSG00000197122	ENSG00000197329	ENSG00000197405	ENSG00000197417	ENSG00000197561	ENSG00000197894	ENSG00000197943	ENSG00000198730	ENSG00000198964	ENSG00000204397	ENSG00000213341	ENSG00000213809	ENSG00000215788	ENSG00000237693	ENSG00000239998	ENSG00000240972	ENSG00000241635	ENSG00000243414	ENSG00000243509	ENSG00000254087	ENSG00000255221
1	TRUE	0.0317	95	1911	20	0.01	0.211	GO:0043331	BP	82	response to dsRNA	1	ENSG00000087087	ENSG00000088888	ENSG00000089041	ENSG00000092847	ENSG00000100030	ENSG00000100403	ENSG00000102882	ENSG00000120235	ENSG00000126070	ENSG00000126456	ENSG00000134744	ENSG00000144118	ENSG00000158270	ENSG00000160710	ENSG00000162944	ENSG00000164342	ENSG00000168003	ENSG00000169032	ENSG00000171855	ENSG00000174953
1	TRUE	0.0376	19	4707	11	0.002	0.579	GO:0042135	BP	214	neurotransmitter catabolic process	1	ENSG00000016391	ENSG00000077616	ENSG00000087085	ENSG00000093010	ENSG00000112294	ENSG00000127948	ENSG00000145020	ENSG00000145692	ENSG00000175785	ENSG00000178445	ENSG00000183044
1	TRUE	0.0424	230	1569	32	0.02	0.139	GO:1903311	BP	142	regulation of mRNA metabolic process	1	ENSG00000008128	ENSG00000083312	ENSG00000090097	ENSG00000090621	ENSG00000092199	ENSG00000100354	ENSG00000112531	ENSG00000113391	ENSG00000125107	ENSG00000126226	ENSG00000129152	ENSG00000129315	ENSG00000135250	ENSG00000135316	ENSG00000135828	ENSG00000135870	ENSG00000138399	ENSG00000140694	ENSG00000146457	ENSG00000146469	ENSG00000152430	ENSG00000154229	ENSG00000159409	ENSG00000160917	ENSG00000163510	ENSG00000164924	ENSG00000173933	ENSG00000185272	ENSG00000198793	ENSG00000205937	ENSG00000214575	ENSG00000223496
1	TRUE	0.0237	22	1728	8	0.005	0.364	GO:0009218	BP	38	pyrimidine ribonucleotide metabolic process	1	ENSG00000011052	ENSG00000084774	ENSG00000102967	ENSG00000147853	ENSG00000181322	ENSG00000198276	ENSG00000239672	ENSG00000243678
1	TRUE	0.0217	24	6455	17	0.003	0.708	GO:2001025	BP	183	positive regulation of response to drug	1	ENSG00000069482	ENSG00000069696	ENSG00000075073	ENSG00000080815	ENSG00000118058	ENSG00000118689	ENSG00000128271	ENSG00000135744	ENSG00000137275	ENSG00000147571	ENSG00000149295	ENSG00000157017	ENSG00000160716	ENSG00000167136	ENSG00000169213	ENSG00000170540	ENSG00000185149
1	TRUE	0.0432	22	5556	13	0.002	0.591	GO:0043090	BP	145	amino acid import	1	ENSG00000018625	ENSG00000080815	ENSG00000101188	ENSG00000104888	ENSG00000105281	ENSG00000117152	ENSG00000135744	ENSG00000144659	ENSG00000157103	ENSG00000168003	ENSG00000170540	ENSG00000177807	ENSG00000180773
1	TRUE	0.0343	145	13785	124	0.009	0.855	GO:0090174	BP	135	organelle membrane fusion	1	ENSG00000006715	ENSG00000011347	ENSG00000011454	ENSG00000019505	ENSG00000049245	ENSG00000065135	ENSG00000065491	ENSG00000067715	ENSG00000083937	ENSG00000089169	ENSG00000092531	ENSG00000093183	ENSG00000095383	ENSG00000099365	ENSG00000099940	ENSG00000099992	ENSG00000100359	ENSG00000100505	ENSG00000100568	ENSG00000102189	ENSG00000102879	ENSG00000103496	ENSG00000103528	ENSG00000104133	ENSG00000104142	ENSG00000104915	ENSG00000104946	ENSG00000105186	ENSG00000105221	ENSG00000105649	ENSG00000105737	ENSG00000105829	ENSG00000106089	ENSG00000106636	ENSG00000107021	ENSG00000108239	ENSG00000108433	ENSG00000108587	ENSG00000109113	ENSG00000109436	ENSG00000110975	ENSG00000111450	ENSG00000111490	ENSG00000113734	ENSG00000115561	ENSG00000117533	ENSG00000117758	ENSG00000118308	ENSG00000121542	ENSG00000121749	ENSG00000124222	ENSG00000127419	ENSG00000129204	ENSG00000129990	ENSG00000131374	ENSG00000131381	ENSG00000132405	ENSG00000132612	ENSG00000132639	ENSG00000132718	ENSG00000132872	ENSG00000134215	ENSG00000135046	ENSG00000135604	ENSG00000135636	ENSG00000135966	ENSG00000136111	ENSG00000136854	ENSG00000137501	ENSG00000138768	ENSG00000139190	ENSG00000139832	ENSG00000139835	ENSG00000139973	ENSG00000141258	ENSG00000142459	ENSG00000142765	ENSG00000143469	ENSG00000143553	ENSG00000143740	ENSG00000143858	ENSG00000145348	ENSG00000148429	ENSG00000149927	ENSG00000151532	ENSG00000152061	ENSG00000153531	ENSG00000156931	ENSG00000160695	ENSG00000162236	ENSG00000164674	ENSG00000166887	ENSG00000166900	ENSG00000167037	ENSG00000167139	ENSG00000167202	ENSG00000167291	ENSG00000167371	ENSG00000168899	ENSG00000168952	ENSG00000169221	ENSG00000170310	ENSG00000170743	ENSG00000170759	ENSG00000171045	ENSG00000171109	ENSG00000175073	ENSG00000175463	ENSG00000177409	ENSG00000178750	ENSG00000179218	ENSG00000179331	ENSG00000185722	ENSG00000189375	ENSG00000198382	ENSG00000198863	ENSG00000204176	ENSG00000205413	ENSG00000214946	ENSG00000220205	ENSG00000254995	ENSG00000262633	ENSG00000263620	ENSG00000272636
1	TRUE	0.0499	170	17547	169	0.01	0.994	GO:0021953	BP	30	central nervous system neuron differentiation	1	ENSG00000005810	ENSG00000007168	ENSG00000007372	ENSG00000009709	ENSG00000016082	ENSG00000064218	ENSG00000066468	ENSG00000069667	ENSG00000070018	ENSG00000070610	ENSG00000074047	ENSG00000075213	ENSG00000078018	ENSG00000078246	ENSG00000080815	ENSG00000080824	ENSG00000089116	ENSG00000096384	ENSG00000099250	ENSG00000102924	ENSG00000103126	ENSG00000103449	ENSG00000103657	ENSG00000104332	ENSG00000105711	ENSG00000105880	ENSG00000105887	ENSG00000105953	ENSG00000105989	ENSG00000106038	ENSG00000106571	ENSG00000106852	ENSG00000107187	ENSG00000107831	ENSG00000107882	ENSG00000107984	ENSG00000108379	ENSG00000109132	ENSG00000109756	ENSG00000109851	ENSG00000111678	ENSG00000112139	ENSG00000112333	ENSG00000114251	ENSG00000114315	ENSG00000115844	ENSG00000116106	ENSG00000116254	ENSG00000117707	ENSG00000118257	ENSG00000119042	ENSG00000121454	ENSG00000122585	ENSG00000122641	ENSG00000124766	ENSG00000125084	ENSG00000125820	ENSG00000127152	ENSG00000128602	ENSG00000128710	ENSG00000128917	ENSG00000130675	ENSG00000133083	ENSG00000133216	ENSG00000135049	ENSG00000135472	ENSG00000135638	ENSG00000136352	ENSG00000136535	ENSG00000138002	ENSG00000138136	ENSG00000138795	ENSG00000139197	ENSG00000139352	ENSG00000139445	ENSG00000139613	ENSG00000139915	ENSG00000140937	ENSG00000141551	ENSG00000141837	ENSG00000143013	ENSG00000143869	ENSG00000144290	ENSG00000144355	ENSG00000145147	ENSG00000145423	ENSG00000147862	ENSG00000148053	ENSG00000148826	ENSG00000149295	ENSG00000152192	ENSG00000152208	ENSG00000152377	ENSG00000153234	ENSG00000153266	ENSG00000154342	ENSG00000154642	ENSG00000154764	ENSG00000154928	ENSG00000156052	ENSG00000156687	ENSG00000157240	ENSG00000158555	ENSG00000158955	ENSG00000159388	ENSG00000159556	ENSG00000160007	ENSG00000160460	ENSG00000160716	ENSG00000162490	ENSG00000162624	ENSG00000162761	ENSG00000163288	ENSG00000163508	ENSG00000163623	ENSG00000163785	ENSG00000164405	ENSG00000164532	ENSG00000164690	ENSG00000164853	ENSG00000164885	ENSG00000164900	ENSG00000165462	ENSG00000166579	ENSG00000168036	ENSG00000168505	ENSG00000169136	ENSG00000169398	ENSG00000169554	ENSG00000169750	ENSG00000169840	ENSG00000169855	ENSG00000170390	ENSG00000171540	ENSG00000171798	ENSG00000171862	ENSG00000172201	ENSG00000174013	ENSG00000174697	ENSG00000177468	ENSG00000178568	ENSG00000179348	ENSG00000179915	ENSG00000180613	ENSG00000180818	ENSG00000182578	ENSG00000182580	ENSG00000182704	ENSG00000182968	ENSG00000184144	ENSG00000184524	ENSG00000184845	ENSG00000185008	ENSG00000185920	ENSG00000186868	ENSG00000187323	ENSG00000188613	ENSG00000197381	ENSG00000197921	ENSG00000198026	ENSG00000198198	ENSG00000198728	ENSG00000204120	ENSG00000205927	ENSG00000213923	ENSG00000215474	ENSG00000221866	ENSG00000251322	ENSG00000256463
1	TRUE	0.0393	165	404	10	0.025	0.061	GO:0006367	BP	230	transcription initiation from RNA polymerase II promoter	1	ENSG00000008838	ENSG00000101076	ENSG00000109819	ENSG00000115216	ENSG00000125686	ENSG00000126351	ENSG00000130699	ENSG00000130726	ENSG00000131408	ENSG00000196782
1	TRUE	0.0441	203	17818	203	0.011	1	GO:0006457	BP	130	protein folding	1	ENSG00000004478	ENSG00000004776	ENSG00000015676	ENSG00000019582	ENSG00000023318	ENSG00000044574	ENSG00000065135	ENSG00000065485	ENSG00000066136	ENSG00000069345	ENSG00000069966	ENSG00000074695	ENSG00000077232	ENSG00000077800	ENSG00000078369	ENSG00000079150	ENSG00000080824	ENSG00000084072	ENSG00000086061	ENSG00000086619	ENSG00000087258	ENSG00000088356	ENSG00000088832	ENSG00000089248	ENSG00000090006	ENSG00000090273	ENSG00000090520	ENSG00000096060	ENSG00000096384	ENSG00000097033	ENSG00000100023	ENSG00000100380	ENSG00000100442	ENSG00000100764	ENSG00000101132	ENSG00000101266	ENSG00000102595	ENSG00000103423	ENSG00000104412	ENSG00000104852	ENSG00000105185	ENSG00000105401	ENSG00000105701	ENSG00000105821	ENSG00000105993	ENSG00000106080	ENSG00000106211	ENSG00000106993	ENSG00000107262	ENSG00000108179	ENSG00000108370	ENSG00000109501	ENSG00000109519	ENSG00000109846	ENSG00000109971	ENSG00000110011	ENSG00000110172	ENSG00000110711	ENSG00000110917	ENSG00000110958	ENSG00000111664	ENSG00000112208	ENSG00000113013	ENSG00000113068	ENSG00000113312	ENSG00000114349	ENSG00000114353	ENSG00000114450	ENSG00000114857	ENSG00000114988	ENSG00000115275	ENSG00000115484	ENSG00000115539	ENSG00000115541	ENSG00000117385	ENSG00000117899	ENSG00000118217	ENSG00000119318	ENSG00000119782	ENSG00000120438	ENSG00000120694	ENSG00000120725	ENSG00000120885	ENSG00000120937	ENSG00000122642	ENSG00000123349	ENSG00000124659	ENSG00000125037	ENSG00000125827	ENSG00000125863	ENSG00000126602	ENSG00000126803	ENSG00000127022	ENSG00000127463	ENSG00000127774	ENSG00000127955	ENSG00000128266	ENSG00000128463	ENSG00000129255	ENSG00000132002	ENSG00000132141	ENSG00000132703	ENSG00000133265	ENSG00000134183	ENSG00000134285	ENSG00000135624	ENSG00000135924	ENSG00000136731	ENSG00000136770	ENSG00000136816	ENSG00000136827	ENSG00000136940	ENSG00000136986	ENSG00000137094	ENSG00000137168	ENSG00000138398	ENSG00000139921	ENSG00000140403	ENSG00000140553	ENSG00000141161	ENSG00000141556	ENSG00000141756	ENSG00000143256	ENSG00000143870	ENSG00000144381	ENSG00000146731	ENSG00000148719	ENSG00000150753	ENSG00000151092	ENSG00000151835	ENSG00000151929	ENSG00000153015	ENSG00000153066	ENSG00000153132	ENSG00000153201	ENSG00000155660	ENSG00000156261	ENSG00000156735	ENSG00000159461	ENSG00000160049	ENSG00000160404	ENSG00000162191	ENSG00000162616	ENSG00000162735	ENSG00000163273	ENSG00000163468	ENSG00000163528	ENSG00000163820	ENSG00000164031	ENSG00000164070	ENSG00000164284	ENSG00000165280	ENSG00000166170	ENSG00000166226	ENSG00000166405	ENSG00000166479	ENSG00000166598	ENSG00000166710	ENSG00000166794	ENSG00000166855	ENSG00000167004	ENSG00000167280	ENSG00000168259	ENSG00000168724	ENSG00000168938	ENSG00000169340	ENSG00000169877	ENSG00000170275	ENSG00000170584	ENSG00000171497	ENSG00000171530	ENSG00000171960	ENSG00000172354	ENSG00000172728	ENSG00000173110	ENSG00000173486	ENSG00000175206	ENSG00000176170	ENSG00000178950	ENSG00000179218	ENSG00000179407	ENSG00000181004	ENSG00000182858	ENSG00000182901	ENSG00000183207	ENSG00000183291	ENSG00000185615	ENSG00000185624	ENSG00000186469	ENSG00000187097	ENSG00000187522	ENSG00000187726	ENSG00000196262	ENSG00000197930	ENSG00000198225	ENSG00000198445	ENSG00000205981	ENSG00000213221	ENSG00000214415	ENSG00000239264	ENSG00000240344	ENSG00000269058	ENSG00000270757
1	TRUE	0.039	93	16134	90	0.006	0.968	GO:0043244	BP	43	regulation of protein complex disassembly	1	ENSG00000005007	ENSG00000006747	ENSG00000021574	ENSG00000038532	ENSG00000040633	ENSG00000042493	ENSG00000050405	ENSG00000067798	ENSG00000070182	ENSG00000071127	ENSG00000074054	ENSG00000075340	ENSG00000077522	ENSG00000077549	ENSG00000087263	ENSG00000087274	ENSG00000090376	ENSG00000100092	ENSG00000100106	ENSG00000101222	ENSG00000104435	ENSG00000105887	ENSG00000107290	ENSG00000111199	ENSG00000112902	ENSG00000115306	ENSG00000115956	ENSG00000116489	ENSG00000116584	ENSG00000119392	ENSG00000120662	ENSG00000120705	ENSG00000127831	ENSG00000128872	ENSG00000128881	ENSG00000132507	ENSG00000132688	ENSG00000133789	ENSG00000134982	ENSG00000136059	ENSG00000136108	ENSG00000136436	ENSG00000136842	ENSG00000137710	ENSG00000137877	ENSG00000138100	ENSG00000138594	ENSG00000140443	ENSG00000140854	ENSG00000145016	ENSG00000148180	ENSG00000151239	ENSG00000151491	ENSG00000152527	ENSG00000159753	ENSG00000160460	ENSG00000160551	ENSG00000160803	ENSG00000163157	ENSG00000163380	ENSG00000163431	ENSG00000163539	ENSG00000163554	ENSG00000163577	ENSG00000163820	ENSG00000164251	ENSG00000165410	ENSG00000166503	ENSG00000166780	ENSG00000169252	ENSG00000170290	ENSG00000170807	ENSG00000171105	ENSG00000172661	ENSG00000172757	ENSG00000173898	ENSG00000176171	ENSG00000176994	ENSG00000177628	ENSG00000177938	ENSG00000180834	ENSG00000185043	ENSG00000197694	ENSG00000198363	ENSG00000198382	ENSG00000198898	ENSG00000237693	ENSG00000241360	ENSG00000247596	ENSG00000253626
1	TRUE	0.0386	82	16595	81	0.005	0.988	GO:0051341	BP	42	regulation of oxidoreductase activity	1	ENSG00000051523	ENSG00000058668	ENSG00000062038	ENSG00000065135	ENSG00000073060	ENSG00000078401	ENSG00000079805	ENSG00000080824	ENSG00000087250	ENSG00000089163	ENSG00000097007	ENSG00000100644	ENSG00000104921	ENSG00000105974	ENSG00000106100	ENSG00000106299	ENSG00000109320	ENSG00000111012	ENSG00000111424	ENSG00000113389	ENSG00000114353	ENSG00000116096	ENSG00000116288	ENSG00000118432	ENSG00000118972	ENSG00000120899	ENSG00000120992	ENSG00000121989	ENSG00000125538	ENSG00000127129	ENSG00000127948	ENSG00000129465	ENSG00000130159	ENSG00000130203	ENSG00000131471	ENSG00000131979	ENSG00000132604	ENSG00000133703	ENSG00000135002	ENSG00000135744	ENSG00000135914	ENSG00000138495	ENSG00000139160	ENSG00000142208	ENSG00000142546	ENSG00000143322	ENSG00000144891	ENSG00000145335	ENSG00000145649	ENSG00000146648	ENSG00000153904	ENSG00000153989	ENSG00000155463	ENSG00000160014	ENSG00000160678	ENSG00000161544	ENSG00000162676	ENSG00000163072	ENSG00000164362	ENSG00000164867	ENSG00000165060	ENSG00000167207	ENSG00000168621	ENSG00000168913	ENSG00000169194	ENSG00000169676	ENSG00000173992	ENSG00000174697	ENSG00000175893	ENSG00000181867	ENSG00000182346	ENSG00000182533	ENSG00000185345	ENSG00000188822	ENSG00000188906	ENSG00000198198	ENSG00000198668	ENSG00000198929	ENSG00000228716	ENSG00000254647	ENSG00000257017
1	TRUE	0.0217	42	286	5	0.017	0.119	GO:1900034	BP	50	regulation of cellular response to heat	1	ENSG00000100030	ENSG00000100393	ENSG00000156735	ENSG00000158941	ENSG00000166170
1	TRUE	0.0317	368	1869	56	0.03	0.152	GO:1903706	BP	245	regulation of hemopoiesis	1	ENSG00000005483	ENSG00000049130	ENSG00000067560	ENSG00000067606	ENSG00000078747	ENSG00000091127	ENSG00000092847	ENSG00000096996	ENSG00000100354	ENSG00000100393	ENSG00000101665	ENSG00000105810	ENSG00000106571	ENSG00000108342	ENSG00000109471	ENSG00000109906	ENSG00000115085	ENSG00000125686	ENSG00000126070	ENSG00000126226	ENSG00000126457	ENSG00000132475	ENSG00000135870	ENSG00000137265	ENSG00000140262	ENSG00000140395	ENSG00000141736	ENSG00000154229	ENSG00000155090	ENSG00000157368	ENSG00000157764	ENSG00000160685	ENSG00000164342	ENSG00000164690	ENSG00000166501	ENSG00000167548	ENSG00000168610	ENSG00000168918	ENSG00000171150	ENSG00000171855	ENSG00000172175	ENSG00000172575	ENSG00000175467	ENSG00000182511	ENSG00000183087	ENSG00000183598	ENSG00000185245	ENSG00000185513	ENSG00000187098	ENSG00000187741	ENSG00000196363	ENSG00000198728	ENSG00000198793	ENSG00000224470	ENSG00000239732	ENSG00000243678
1	TRUE	0.0407	18	9188	15	0.002	0.833	GO:0023058	BP	115	adaptation of signaling pathway	1	ENSG00000010310	ENSG00000072042	ENSG00000079805	ENSG00000103154	ENSG00000106976	ENSG00000110680	ENSG00000125388	ENSG00000135312	ENSG00000135914	ENSG00000137486	ENSG00000145736	ENSG00000149295	ENSG00000151577	ENSG00000169252	ENSG00000173020
1	TRUE	0.0285	66	441	7	0.016	0.106	GO:0030219	BP	288	megakaryocyte differentiation	1	ENSG00000005483	ENSG00000092847	ENSG00000100354	ENSG00000100393	ENSG00000125686	ENSG00000167548	ENSG00000183598
1	TRUE	0.0469	253	199	8	0.04	0.032	GO:0051271	BP	241	negative regulation of cellular component movement	1	ENSG00000010322	ENSG00000124157	ENSG00000124233	ENSG00000127445	ENSG00000147437	ENSG00000157764	ENSG00000170927	ENSG00000174871
1	TRUE	0.0349	16	7969	13	0.002	0.812	GO:0046931	BP	144	pore complex assembly	1	ENSG00000002330	ENSG00000089041	ENSG00000102900	ENSG00000104518	ENSG00000110713	ENSG00000111581	ENSG00000115310	ENSG00000124789	ENSG00000153207	ENSG00000155561	ENSG00000156261	ENSG00000163468	ENSG00000166822
1	TRUE	0.0386	15	9030	13	0.001	0.867	GO:1903358	BP	128	regulation of Golgi organization	1	ENSG00000013016	ENSG00000076826	ENSG00000079805	ENSG00000100030	ENSG00000102882	ENSG00000118200	ENSG00000127914	ENSG00000131381	ENSG00000148429	ENSG00000162236	ENSG00000169032	ENSG00000172007	ENSG00000178104
1	TRUE	0.0386	40	9629	30	0.003	0.75	GO:0072350	BP	314	tricarboxylic acid metabolic process	1	ENSG00000014641	ENSG00000062485	ENSG00000089163	ENSG00000091483	ENSG00000100412	ENSG00000101365	ENSG00000105953	ENSG00000112992	ENSG00000117118	ENSG00000119689	ENSG00000130707	ENSG00000131183	ENSG00000131473	ENSG00000136143	ENSG00000138400	ENSG00000138413	ENSG00000143252	ENSG00000146701	ENSG00000148672	ENSG00000150768	ENSG00000163114	ENSG00000163541	ENSG00000166411	ENSG00000167985	ENSG00000168291	ENSG00000180185	ENSG00000181192	ENSG00000197444	ENSG00000204370	ENSG00000255292
1	TRUE	0.0476	59	699	7	0.01	0.119	GO:0033013	BP	308	tetrapyrrole metabolic process	1	ENSG00000010438	ENSG00000013306	ENSG00000023330	ENSG00000107611	ENSG00000136444	ENSG00000166126	ENSG00000185339
1	TRUE	0.00975	328	311	17	0.055	0.052	GO:0042176	BP	60	regulation of protein catabolic process	1	ENSG00000010810	ENSG00000078747	ENSG00000088298	ENSG00000100359	ENSG00000101210	ENSG00000108344	ENSG00000112335	ENSG00000127445	ENSG00000129993	ENSG00000133794	ENSG00000158941	ENSG00000166170	ENSG00000173039	ENSG00000183454	ENSG00000185104	ENSG00000186010	ENSG00000188612
1	TRUE	0.0481	161	7378	81	0.011	0.503	GO:0022900	BP	217	electron transport chain	1	ENSG00000004779	ENSG00000010256	ENSG00000014919	ENSG00000023228	ENSG00000023572	ENSG00000025423	ENSG00000042286	ENSG00000051523	ENSG00000053371	ENSG00000065833	ENSG00000086991	ENSG00000090266	ENSG00000104808	ENSG00000105379	ENSG00000109814	ENSG00000109819	ENSG00000111775	ENSG00000111780	ENSG00000112294	ENSG00000112695	ENSG00000115286	ENSG00000117118	ENSG00000117448	ENSG00000120675	ENSG00000124588	ENSG00000127184	ENSG00000127948	ENSG00000130414	ENSG00000131055	ENSG00000131143	ENSG00000131203	ENSG00000131495	ENSG00000134013	ENSG00000134057	ENSG00000135537	ENSG00000135940	ENSG00000137714	ENSG00000137806	ENSG00000137869	ENSG00000139547	ENSG00000140505	ENSG00000140990	ENSG00000143753	ENSG00000145335	ENSG00000145545	ENSG00000156467	ENSG00000158125	ENSG00000158828	ENSG00000158864	ENSG00000161281	ENSG00000162482	ENSG00000162882	ENSG00000164182	ENSG00000164405	ENSG00000164919	ENSG00000166136	ENSG00000166260	ENSG00000167588	ENSG00000167985	ENSG00000168653	ENSG00000170516	ENSG00000173660	ENSG00000176340	ENSG00000178445	ENSG00000178741	ENSG00000183648	ENSG00000184076	ENSG00000184470	ENSG00000184752	ENSG00000184903	ENSG00000184983	ENSG00000185633	ENSG00000189043	ENSG00000198363	ENSG00000198431	ENSG00000198610	ENSG00000204370	ENSG00000213619	ENSG00000255292	ENSG00000256100	ENSG00000256525
1	TRUE	0.0355	153	13480	128	0.009	0.837	GO:0051897	BP	7	positive regulation of protein kinase B signaling	1	ENSG00000004948	ENSG00000006210	ENSG00000010810	ENSG00000049130	ENSG00000051382	ENSG00000057593	ENSG00000065361	ENSG00000066777	ENSG00000068078	ENSG00000070388	ENSG00000074842	ENSG00000077782	ENSG00000078579	ENSG00000080824	ENSG00000086991	ENSG00000090534	ENSG00000091831	ENSG00000096384	ENSG00000100311	ENSG00000102678	ENSG00000104375	ENSG00000105329	ENSG00000105419	ENSG00000105647	ENSG00000105851	ENSG00000105976	ENSG00000106799	ENSG00000106991	ENSG00000107485	ENSG00000107831	ENSG00000108342	ENSG00000108561	ENSG00000109458	ENSG00000111241	ENSG00000111536	ENSG00000111846	ENSG00000113070	ENSG00000113578	ENSG00000113721	ENSG00000115310	ENSG00000115461	ENSG00000116288	ENSG00000117525	ENSG00000118972	ENSG00000119185	ENSG00000120156	ENSG00000120659	ENSG00000121594	ENSG00000121879	ENSG00000126218	ENSG00000126353	ENSG00000127946	ENSG00000130513	ENSG00000131914	ENSG00000133048	ENSG00000134853	ENSG00000134962	ENSG00000135124	ENSG00000136158	ENSG00000136810	ENSG00000137077	ENSG00000137801	ENSG00000138685	ENSG00000138798	ENSG00000140285	ENSG00000141736	ENSG00000141968	ENSG00000143575	ENSG00000145675	ENSG00000147324	ENSG00000147649	ENSG00000148737	ENSG00000149177	ENSG00000150093	ENSG00000150782	ENSG00000151632	ENSG00000151651	ENSG00000155629	ENSG00000156735	ENSG00000157168	ENSG00000157404	ENSG00000158458	ENSG00000158815	ENSG00000158828	ENSG00000160867	ENSG00000162344	ENSG00000163519	ENSG00000163600	ENSG00000164078	ENSG00000164327	ENSG00000164976	ENSG00000165730	ENSG00000165731	ENSG00000166225	ENSG00000167244	ENSG00000167601	ENSG00000168329	ENSG00000169313	ENSG00000169398	ENSG00000169752	ENSG00000171105	ENSG00000171608	ENSG00000172724	ENSG00000173083	ENSG00000173918	ENSG00000174808	ENSG00000177885	ENSG00000178562	ENSG00000178568	ENSG00000179295	ENSG00000179915	ENSG00000180353	ENSG00000180543	ENSG00000182866	ENSG00000183087	ENSG00000183578	ENSG00000184163	ENSG00000184731	ENSG00000185950	ENSG00000186895	ENSG00000196139	ENSG00000197122	ENSG00000197461	ENSG00000198793	ENSG00000214078	ENSG00000233276	ENSG00000254647	ENSG00000258839
1	TRUE	0.0367	35	15457	35	0.002	1	GO:0003091	BP	37	renal water homeostasis	1	ENSG00000005249	ENSG00000008196	ENSG00000068001	ENSG00000072062	ENSG00000078295	ENSG00000085662	ENSG00000087460	ENSG00000101200	ENSG00000103769	ENSG00000107560	ENSG00000108946	ENSG00000109501	ENSG00000114302	ENSG00000121281	ENSG00000129467	ENSG00000132376	ENSG00000138031	ENSG00000142875	ENSG00000155897	ENSG00000162104	ENSG00000164742	ENSG00000165059	ENSG00000165272	ENSG00000167306	ENSG00000167580	ENSG00000170961	ENSG00000171885	ENSG00000173175	ENSG00000174233	ENSG00000179142	ENSG00000186115	ENSG00000186204	ENSG00000187048	ENSG00000188191	ENSG00000240583
1	TRUE	0.048	24	13557	23	0.002	0.958	GO:0021591	BP	336	ventricular system development	1	ENSG00000020426	ENSG00000089094	ENSG00000103494	ENSG00000105245	ENSG00000105810	ENSG00000109756	ENSG00000111678	ENSG00000112981	ENSG00000116750	ENSG00000117724	ENSG00000123607	ENSG00000125505	ENSG00000133961	ENSG00000136938	ENSG00000140463	ENSG00000157423	ENSG00000165115	ENSG00000165695	ENSG00000166171	ENSG00000169126	ENSG00000182704	ENSG00000196092	ENSG00000240583
1	TRUE	0.0441	21	2553	8	0.003	0.381	GO:0043501	BP	175	skeletal muscle adaptation	1	ENSG00000058404	ENSG00000109819	ENSG00000129152	ENSG00000148660	ENSG00000158022	ENSG00000159173	ENSG00000174437	ENSG00000198793
1	TRUE	0.0449	100	4895	39	0.008	0.39	GO:1903509	BP	113	liposaccharide metabolic process	1	ENSG00000004779	ENSG00000064601	ENSG00000100564	ENSG00000101464	ENSG00000101638	ENSG00000105855	ENSG00000108474	ENSG00000109182	ENSG00000112294	ENSG00000117069	ENSG00000118276	ENSG00000124155	ENSG00000128242	ENSG00000128274	ENSG00000136250	ENSG00000136908	ENSG00000139433	ENSG00000142892	ENSG00000148154	ENSG00000148288	ENSG00000148488	ENSG00000154252	ENSG00000154889	ENSG00000157350	ENSG00000161395	ENSG00000162630	ENSG00000163932	ENSG00000172318	ENSG00000175229	ENSG00000178202	ENSG00000179085	ENSG00000182156	ENSG00000184389	ENSG00000188603	ENSG00000197093	ENSG00000197121	ENSG00000197563	ENSG00000197858	ENSG00000198951
1	TRUE	0.0359	377	16948	363	0.021	0.963	GO:0016053	BP	103	organic acid biosynthetic process	1	ENSG00000004779	ENSG00000004799	ENSG00000005187	ENSG00000006025	ENSG00000006831	ENSG00000008311	ENSG00000009950	ENSG00000011465	ENSG00000012048	ENSG00000012504	ENSG00000012660	ENSG00000012779	ENSG00000017427	ENSG00000019582	ENSG00000021826	ENSG00000025434	ENSG00000036530	ENSG00000037757	ENSG00000038427	ENSG00000058668	ENSG00000059377	ENSG00000059573	ENSG00000060982	ENSG00000065154	ENSG00000066322	ENSG00000066813	ENSG00000067057	ENSG00000067225	ENSG00000068024	ENSG00000070669	ENSG00000070882	ENSG00000072778	ENSG00000073734	ENSG00000073737	ENSG00000073756	ENSG00000074416	ENSG00000074696	ENSG00000074800	ENSG00000076555	ENSG00000077463	ENSG00000077616	ENSG00000078237	ENSG00000078401	ENSG00000079156	ENSG00000079215	ENSG00000079385	ENSG00000079739	ENSG00000083444	ENSG00000083535	ENSG00000083807	ENSG00000084734	ENSG00000084774	ENSG00000085871	ENSG00000086205	ENSG00000086475	ENSG00000089041	ENSG00000092621	ENSG00000095303	ENSG00000096717	ENSG00000097021	ENSG00000099194	ENSG00000099377	ENSG00000099797	ENSG00000099810	ENSG00000099998	ENSG00000100024	ENSG00000100031	ENSG00000100121	ENSG00000100197	ENSG00000100219	ENSG00000100294	ENSG00000100311	ENSG00000100644	ENSG00000100714	ENSG00000101200	ENSG00000101444	ENSG00000101473	ENSG00000102468	ENSG00000103044	ENSG00000103089	ENSG00000103150	ENSG00000103888	ENSG00000104524	ENSG00000105220	ENSG00000105329	ENSG00000105509	ENSG00000105552	ENSG00000105679	ENSG00000105953	ENSG00000106397	ENSG00000106617	ENSG00000106633	ENSG00000107317	ENSG00000107566	ENSG00000108381	ENSG00000108479	ENSG00000108515	ENSG00000108839	ENSG00000109107	ENSG00000109320	ENSG00000109814	ENSG00000109819	ENSG00000110048	ENSG00000110243	ENSG00000110244	ENSG00000110245	ENSG00000110958	ENSG00000111144	ENSG00000111640	ENSG00000111669	ENSG00000111674	ENSG00000111725	ENSG00000111817	ENSG00000111962	ENSG00000112531	ENSG00000113492	ENSG00000114054	ENSG00000114115	ENSG00000114268	ENSG00000114378	ENSG00000114646	ENSG00000114650	ENSG00000114770	ENSG00000115361	ENSG00000115419	ENSG00000115425	ENSG00000115592	ENSG00000115919	ENSG00000116171	ENSG00000116288	ENSG00000116353	ENSG00000116704	ENSG00000116711	ENSG00000116761	ENSG00000116984	ENSG00000117009	ENSG00000117448	ENSG00000117528	ENSG00000117707	ENSG00000117859	ENSG00000118137	ENSG00000118402	ENSG00000118514	ENSG00000119715	ENSG00000119915	ENSG00000120254	ENSG00000120915	ENSG00000121039	ENSG00000121897	ENSG00000122787	ENSG00000122882	ENSG00000123836	ENSG00000123983	ENSG00000124212	ENSG00000124275	ENSG00000125166	ENSG00000125538	ENSG00000125629	ENSG00000126368	ENSG00000126522	ENSG00000127129	ENSG00000127472	ENSG00000128683	ENSG00000128918	ENSG00000129596	ENSG00000129993	ENSG00000130005	ENSG00000130208	ENSG00000130287	ENSG00000130649	ENSG00000130703	ENSG00000130707	ENSG00000131067	ENSG00000131069	ENSG00000131203	ENSG00000131408	ENSG00000131473	ENSG00000131791	ENSG00000131979	ENSG00000132326	ENSG00000132356	ENSG00000132692	ENSG00000132824	ENSG00000132840	ENSG00000132965	ENSG00000133475	ENSG00000133835	ENSG00000134333	ENSG00000134824	ENSG00000135046	ENSG00000135069	ENSG00000135094	ENSG00000135100	ENSG00000135241	ENSG00000135423	ENSG00000135821	ENSG00000135929	ENSG00000136143	ENSG00000136213	ENSG00000136371	ENSG00000136877	ENSG00000136881	ENSG00000138109	ENSG00000138115	ENSG00000138135	ENSG00000138381	ENSG00000138798	ENSG00000139631	ENSG00000140284	ENSG00000140465	ENSG00000140505	ENSG00000141027	ENSG00000141367	ENSG00000141447	ENSG00000141959	ENSG00000142784	ENSG00000143198	ENSG00000143437	ENSG00000143627	ENSG00000143753	ENSG00000143811	ENSG00000144115	ENSG00000144644	ENSG00000145284	ENSG00000145293	ENSG00000145439	ENSG00000145692	ENSG00000146166	ENSG00000146233	ENSG00000146733	ENSG00000147465	ENSG00000147475	ENSG00000148334	ENSG00000148344	ENSG00000148672	ENSG00000149084	ENSG00000149313	ENSG00000149435	ENSG00000149485	ENSG00000149925	ENSG00000151093	ENSG00000152463	ENSG00000152556	ENSG00000152952	ENSG00000153086	ENSG00000154930	ENSG00000156510	ENSG00000156515	ENSG00000156575	ENSG00000157870	ENSG00000158715	ENSG00000159131	ENSG00000159228	ENSG00000159322	ENSG00000159346	ENSG00000159399	ENSG00000160200	ENSG00000160867	ENSG00000160868	ENSG00000160883	ENSG00000161653	ENSG00000161905	ENSG00000162344	ENSG00000162409	ENSG00000162882	ENSG00000163106	ENSG00000163738	ENSG00000164120	ENSG00000164181	ENSG00000164211	ENSG00000164300	ENSG00000164687	ENSG00000164708	ENSG00000165025	ENSG00000165140	ENSG00000165434	ENSG00000165996	ENSG00000166035	ENSG00000166123	ENSG00000166148	ENSG00000166183	ENSG00000166532	ENSG00000166743	ENSG00000166796	ENSG00000167468	ENSG00000167588	ENSG00000167701	ENSG00000167720	ENSG00000167741	ENSG00000168306	ENSG00000168610	ENSG00000168765	ENSG00000168907	ENSG00000169105	ENSG00000169710	ENSG00000169764	ENSG00000170191	ENSG00000170522	ENSG00000170525	ENSG00000170890	ENSG00000170950	ENSG00000170961	ENSG00000171097	ENSG00000171105	ENSG00000171314	ENSG00000171451	ENSG00000171759	ENSG00000171766	ENSG00000172331	ENSG00000172482	ENSG00000172508	ENSG00000172817	ENSG00000173124	ENSG00000173546	ENSG00000175445	ENSG00000176715	ENSG00000176974	ENSG00000177181	ENSG00000178700	ENSG00000179148	ENSG00000179477	ENSG00000179593	ENSG00000179918	ENSG00000180432	ENSG00000181192	ENSG00000181929	ENSG00000182199	ENSG00000182551	ENSG00000183010	ENSG00000183044	ENSG00000183549	ENSG00000183747	ENSG00000184254	ENSG00000185818	ENSG00000186951	ENSG00000187097	ENSG00000188316	ENSG00000188641	ENSG00000188690	ENSG00000196139	ENSG00000196961	ENSG00000197444	ENSG00000197535	ENSG00000197977	ENSG00000198610	ENSG00000204740	ENSG00000205678	ENSG00000206527	ENSG00000213316	ENSG00000215009	ENSG00000221968	ENSG00000228716	ENSG00000234906	ENSG00000240972	ENSG00000241935	ENSG00000242110	ENSG00000242372	ENSG00000242612	ENSG00000249319	ENSG00000254647	ENSG00000255835	ENSG00000260300	ENSG00000266953
1	TRUE	0.0234	100	1910	22	0.012	0.22	GO:0043200	BP	257	response to amino acid	1	ENSG00000010810	ENSG00000021826	ENSG00000024048	ENSG00000051523	ENSG00000057593	ENSG00000067560	ENSG00000100983	ENSG00000102967	ENSG00000107954	ENSG00000108819	ENSG00000109819	ENSG00000121905	ENSG00000130816	ENSG00000133027	ENSG00000133706	ENSG00000145888	ENSG00000159459	ENSG00000172757	ENSG00000173039	ENSG00000177000	ENSG00000198793	ENSG00000214575
1	TRUE	0.0317	24	1823	8	0.004	0.333	GO:0072539	BP	47	T-helper 17 cell differentiation	1	ENSG00000096996	ENSG00000101665	ENSG00000109471	ENSG00000135870	ENSG00000137265	ENSG00000160685	ENSG00000168610	ENSG00000172175
1	TRUE	0.0462	102	14950	93	0.006	0.912	GO:0010927	BP	223	cellular component assembly involved in morphogenesis	1	ENSG00000003402	ENSG00000007168	ENSG00000019144	ENSG00000028839	ENSG00000036448	ENSG00000063660	ENSG00000068305	ENSG00000071127	ENSG00000072415	ENSG00000074054	ENSG00000077522	ENSG00000078114	ENSG00000078401	ENSG00000081189	ENSG00000082397	ENSG00000086967	ENSG00000087053	ENSG00000087903	ENSG00000092529	ENSG00000100078	ENSG00000100625	ENSG00000100697	ENSG00000101605	ENSG00000104884	ENSG00000108797	ENSG00000108946	ENSG00000109063	ENSG00000111245	ENSG00000112367	ENSG00000112658	ENSG00000113721	ENSG00000114861	ENSG00000115020	ENSG00000116906	ENSG00000117707	ENSG00000118434	ENSG00000118729	ENSG00000122367	ENSG00000124006	ENSG00000128596	ENSG00000128872	ENSG00000130202	ENSG00000133055	ENSG00000133392	ENSG00000134571	ENSG00000134775	ENSG00000134853	ENSG00000136842	ENSG00000137462	ENSG00000137812	ENSG00000138347	ENSG00000138594	ENSG00000140416	ENSG00000140795	ENSG00000141646	ENSG00000142661	ENSG00000143318	ENSG00000143632	ENSG00000144747	ENSG00000144824	ENSG00000148677	ENSG00000149256	ENSG00000150093	ENSG00000155657	ENSG00000159251	ENSG00000163157	ENSG00000163217	ENSG00000163431	ENSG00000163501	ENSG00000163531	ENSG00000163539	ENSG00000164591	ENSG00000165410	ENSG00000166333	ENSG00000170421	ENSG00000170776	ENSG00000170807	ENSG00000171345	ENSG00000173402	ENSG00000173744	ENSG00000173991	ENSG00000174607	ENSG00000177791	ENSG00000179057	ENSG00000182533	ENSG00000183072	ENSG00000184454	ENSG00000186075	ENSG00000196091	ENSG00000204193	ENSG00000205186	ENSG00000221986	ENSG00000239474
1	TRUE	0.0456	42	736	6	0.008	0.143	GO:0051181	BP	41	cofactor transport	1	ENSG00000100372	ENSG00000107611	ENSG00000166126	ENSG00000185339	ENSG00000197901	ENSG00000211584
1	TRUE	0.048	167	10481	112	0.011	0.671	GO:0051099	BP	232	positive regulation of binding	1	ENSG00000001460	ENSG00000001631	ENSG00000004399	ENSG00000004487	ENSG00000008710	ENSG00000011422	ENSG00000013573	ENSG00000016082	ENSG00000062650	ENSG00000064393	ENSG00000075340	ENSG00000075413	ENSG00000076604	ENSG00000077254	ENSG00000080815	ENSG00000081189	ENSG00000082701	ENSG00000084764	ENSG00000096384	ENSG00000096968	ENSG00000097007	ENSG00000099250	ENSG00000100353	ENSG00000100393	ENSG00000100985	ENSG00000101109	ENSG00000101367	ENSG00000102977	ENSG00000104312	ENSG00000104375	ENSG00000104408	ENSG00000104695	ENSG00000104884	ENSG00000104973	ENSG00000105329	ENSG00000105974	ENSG00000105976	ENSG00000105997	ENSG00000106003	ENSG00000107223	ENSG00000108342	ENSG00000110888	ENSG00000112312	ENSG00000113575	ENSG00000113851	ENSG00000114315	ENSG00000114867	ENSG00000115896	ENSG00000117632	ENSG00000122691	ENSG00000123384	ENSG00000125378	ENSG00000127191	ENSG00000127445	ENSG00000129933	ENSG00000130203	ENSG00000130726	ENSG00000130787	ENSG00000131759	ENSG00000132170	ENSG00000132341	ENSG00000133895	ENSG00000134001	ENSG00000134046	ENSG00000135829	ENSG00000136830	ENSG00000136986	ENSG00000137265	ENSG00000137486	ENSG00000137947	ENSG00000138798	ENSG00000141052	ENSG00000142676	ENSG00000143799	ENSG00000144118	ENSG00000145632	ENSG00000146670	ENSG00000147421	ENSG00000148737	ENSG00000150455	ENSG00000151615	ENSG00000154813	ENSG00000156299	ENSG00000157837	ENSG00000157933	ENSG00000159023	ENSG00000160014	ENSG00000160360	ENSG00000162992	ENSG00000163348	ENSG00000163564	ENSG00000163840	ENSG00000164107	ENSG00000164362	ENSG00000164885	ENSG00000166173	ENSG00000166710	ENSG00000167513	ENSG00000168913	ENSG00000169251	ENSG00000169733	ENSG00000175029	ENSG00000175104	ENSG00000176697	ENSG00000184584	ENSG00000185122	ENSG00000185345	ENSG00000186280	ENSG00000189403	ENSG00000198171	ENSG00000221818	ENSG00000239672
1	TRUE	0.0471	431	16552	405	0.024	0.94	GO:0043087	BP	242	regulation of GTPase activity	1	ENSG00000003393	ENSG00000004399	ENSG00000004777	ENSG00000004975	ENSG00000006210	ENSG00000006606	ENSG00000006740	ENSG00000007168	ENSG00000007255	ENSG00000008323	ENSG00000011454	ENSG00000017797	ENSG00000024526	ENSG00000029725	ENSG00000031003	ENSG00000031081	ENSG00000031823	ENSG00000035499	ENSG00000040608	ENSG00000043591	ENSG00000044524	ENSG00000046889	ENSG00000047365	ENSG00000050327	ENSG00000054611	ENSG00000057608	ENSG00000058335	ENSG00000061938	ENSG00000065150	ENSG00000065491	ENSG00000065882	ENSG00000066248	ENSG00000066777	ENSG00000066933	ENSG00000068831	ENSG00000069966	ENSG00000071189	ENSG00000071205	ENSG00000072818	ENSG00000073350	ENSG00000073921	ENSG00000074696	ENSG00000074964	ENSG00000075391	ENSG00000075399	ENSG00000075884	ENSG00000076344	ENSG00000076864	ENSG00000076928	ENSG00000079337	ENSG00000082701	ENSG00000085741	ENSG00000086598	ENSG00000087258	ENSG00000087460	ENSG00000087470	ENSG00000088280	ENSG00000088387	ENSG00000088756	ENSG00000089639	ENSG00000090104	ENSG00000090339	ENSG00000091409	ENSG00000091844	ENSG00000095383	ENSG00000097096	ENSG00000099250	ENSG00000099331	ENSG00000099901	ENSG00000099992	ENSG00000100092	ENSG00000100150	ENSG00000100241	ENSG00000100359	ENSG00000100401	ENSG00000100599	ENSG00000100664	ENSG00000100852	ENSG00000101017	ENSG00000101199	ENSG00000102606	ENSG00000102962	ENSG00000102970	ENSG00000103126	ENSG00000103148	ENSG00000103197	ENSG00000104728	ENSG00000104946	ENSG00000105122	ENSG00000105137	ENSG00000105186	ENSG00000105221	ENSG00000105538	ENSG00000105647	ENSG00000105738	ENSG00000105963	ENSG00000106178	ENSG00000106351	ENSG00000106462	ENSG00000107021	ENSG00000107036	ENSG00000107099	ENSG00000107185	ENSG00000107263	ENSG00000107863	ENSG00000108239	ENSG00000108262	ENSG00000108370	ENSG00000108688	ENSG00000108691	ENSG00000108700	ENSG00000108702	ENSG00000109205	ENSG00000109436	ENSG00000109680	ENSG00000109756	ENSG00000110675	ENSG00000110880	ENSG00000111344	ENSG00000111348	ENSG00000111432	ENSG00000111490	ENSG00000111785	ENSG00000112276	ENSG00000112305	ENSG00000113916	ENSG00000114251	ENSG00000114331	ENSG00000114346	ENSG00000114388	ENSG00000114993	ENSG00000115009	ENSG00000115459	ENSG00000115839	ENSG00000115904	ENSG00000116106	ENSG00000116285	ENSG00000116473	ENSG00000116641	ENSG00000116991	ENSG00000117152	ENSG00000118873	ENSG00000119185	ENSG00000119522	ENSG00000120318	ENSG00000120899	ENSG00000121446	ENSG00000121749	ENSG00000123329	ENSG00000123338	ENSG00000124126	ENSG00000124143	ENSG00000125733	ENSG00000125863	ENSG00000125875	ENSG00000126353	ENSG00000127074	ENSG00000127084	ENSG00000127445	ENSG00000128283	ENSG00000128656	ENSG00000128805	ENSG00000129204	ENSG00000129474	ENSG00000129654	ENSG00000130147	ENSG00000130340	ENSG00000130396	ENSG00000130762	ENSG00000131142	ENSG00000131374	ENSG00000131899	ENSG00000132359	ENSG00000132405	ENSG00000132522	ENSG00000132554	ENSG00000132613	ENSG00000132669	ENSG00000132694	ENSG00000133612	ENSG00000133706	ENSG00000133812	ENSG00000134215	ENSG00000134516	ENSG00000135298	ENSG00000135439	ENSG00000135824	ENSG00000135905	ENSG00000135914	ENSG00000136040	ENSG00000136111	ENSG00000136141	ENSG00000136158	ENSG00000136848	ENSG00000136895	ENSG00000137077	ENSG00000137449	ENSG00000137486	ENSG00000137710	ENSG00000137727	ENSG00000137962	ENSG00000138073	ENSG00000138640	ENSG00000138670	ENSG00000138698	ENSG00000138835	ENSG00000139132	ENSG00000139436	ENSG00000139835	ENSG00000140030	ENSG00000140299	ENSG00000140463	ENSG00000140538	ENSG00000140575	ENSG00000140750	ENSG00000141258	ENSG00000141376	ENSG00000141480	ENSG00000141522	ENSG00000141556	ENSG00000141736	ENSG00000141968	ENSG00000142168	ENSG00000142459	ENSG00000142627	ENSG00000142632	ENSG00000143184	ENSG00000143185	ENSG00000143248	ENSG00000143333	ENSG00000143398	ENSG00000144283	ENSG00000144711	ENSG00000145087	ENSG00000145147	ENSG00000145242	ENSG00000145348	ENSG00000145703	ENSG00000145715	ENSG00000145819	ENSG00000145979	ENSG00000146085	ENSG00000146192	ENSG00000146376	ENSG00000146425	ENSG00000146426	ENSG00000146904	ENSG00000147509	ENSG00000147799	ENSG00000148053	ENSG00000148429	ENSG00000148484	ENSG00000148908	ENSG00000149182	ENSG00000149798	ENSG00000150093	ENSG00000150681	ENSG00000150760	ENSG00000151693	ENSG00000152061	ENSG00000152689	ENSG00000153201	ENSG00000153317	ENSG00000153531	ENSG00000154096	ENSG00000154783	ENSG00000155066	ENSG00000155093	ENSG00000155903	ENSG00000156052	ENSG00000156234	ENSG00000156299	ENSG00000156973	ENSG00000157680	ENSG00000157985	ENSG00000158055	ENSG00000158769	ENSG00000158987	ENSG00000159314	ENSG00000159788	ENSG00000159842	ENSG00000160007	ENSG00000160208	ENSG00000160293	ENSG00000160360	ENSG00000161202	ENSG00000161800	ENSG00000162065	ENSG00000162552	ENSG00000163171	ENSG00000164050	ENSG00000164056	ENSG00000164188	ENSG00000164251	ENSG00000164327	ENSG00000164691	ENSG00000164741	ENSG00000165092	ENSG00000165219	ENSG00000165322	ENSG00000165533	ENSG00000165699	ENSG00000166579	ENSG00000167037	ENSG00000167139	ENSG00000167193	ENSG00000167202	ENSG00000167291	ENSG00000167965	ENSG00000168421	ENSG00000168646	ENSG00000169220	ENSG00000169221	ENSG00000169398	ENSG00000169727	ENSG00000169756	ENSG00000170667	ENSG00000170989	ENSG00000171700	ENSG00000172156	ENSG00000172575	ENSG00000172650	ENSG00000172724	ENSG00000173744	ENSG00000173848	ENSG00000174373	ENSG00000174775	ENSG00000174791	ENSG00000175220	ENSG00000175463	ENSG00000175899	ENSG00000177548	ENSG00000177606	ENSG00000177963	ENSG00000178038	ENSG00000178996	ENSG00000179051	ENSG00000179387	ENSG00000179604	ENSG00000180263	ENSG00000180448	ENSG00000180900	ENSG00000181104	ENSG00000181374	ENSG00000182175	ENSG00000182400	ENSG00000182580	ENSG00000182621	ENSG00000182732	ENSG00000182901	ENSG00000183111	ENSG00000183323	ENSG00000183856	ENSG00000184060	ENSG00000184349	ENSG00000185532	ENSG00000185652	ENSG00000185989	ENSG00000186517	ENSG00000186635	ENSG00000186716	ENSG00000187764	ENSG00000187994	ENSG00000188157	ENSG00000188234	ENSG00000188277	ENSG00000188559	ENSG00000188906	ENSG00000189375	ENSG00000196155	ENSG00000196220	ENSG00000196415	ENSG00000196712	ENSG00000196862	ENSG00000196914	ENSG00000196935	ENSG00000197457	ENSG00000197622	ENSG00000197747	ENSG00000198793	ENSG00000198826	ENSG00000198844	ENSG00000198855	ENSG00000198863	ENSG00000203668	ENSG00000204084	ENSG00000204149	ENSG00000204628	ENSG00000204634	ENSG00000205517	ENSG00000213047	ENSG00000213390	ENSG00000213445	ENSG00000213465	ENSG00000213809	ENSG00000213977	ENSG00000214946	ENSG00000223443	ENSG00000236699	ENSG00000241484	ENSG00000242173	ENSG00000242247	ENSG00000247077	ENSG00000248405	ENSG00000253148
1	TRUE	0.0111	15	5578	12	0.002	0.8	GO:0009208	BP	29	pyrimidine ribonucleoside triphosphate metabolic process	1	ENSG00000011052	ENSG00000084774	ENSG00000103024	ENSG00000112981	ENSG00000143156	ENSG00000147853	ENSG00000171793	ENSG00000172113	ENSG00000181322	ENSG00000198276	ENSG00000239672	ENSG00000243678
1	TRUE	0.0366	72	483	7	0.014	0.097	GO:1903321	BP	187	negative regulation of protein modification by small protein conjugation or removal	1	ENSG00000010810	ENSG00000112029	ENSG00000156463	ENSG00000166170	ENSG00000167770	ENSG00000173039	ENSG00000178685
1	TRUE	0.0424	100	16047	96	0.006	0.96	GO:0001952	BP	273	regulation of cell-matrix adhesion	1	ENSG00000006210	ENSG00000034971	ENSG00000044524	ENSG00000051382	ENSG00000064042	ENSG00000065613	ENSG00000067560	ENSG00000067606	ENSG00000067900	ENSG00000074054	ENSG00000076826	ENSG00000082701	ENSG00000084636	ENSG00000086548	ENSG00000090020	ENSG00000097007	ENSG00000099250	ENSG00000100034	ENSG00000101311	ENSG00000101384	ENSG00000105810	ENSG00000106366	ENSG00000109743	ENSG00000110880	ENSG00000111049	ENSG00000113905	ENSG00000113916	ENSG00000115109	ENSG00000119185	ENSG00000119547	ENSG00000120156	ENSG00000120899	ENSG00000122592	ENSG00000122861	ENSG00000124145	ENSG00000126353	ENSG00000127603	ENSG00000128052	ENSG00000131142	ENSG00000131669	ENSG00000133110	ENSG00000134318	ENSG00000135218	ENSG00000136238	ENSG00000137077	ENSG00000137801	ENSG00000139567	ENSG00000140575	ENSG00000140945	ENSG00000141376	ENSG00000141503	ENSG00000143537	ENSG00000143951	ENSG00000144824	ENSG00000145675	ENSG00000145715	ENSG00000146904	ENSG00000147889	ENSG00000149177	ENSG00000150630	ENSG00000151882	ENSG00000152818	ENSG00000154096	ENSG00000157227	ENSG00000162552	ENSG00000163539	ENSG00000164741	ENSG00000165699	ENSG00000166333	ENSG00000166923	ENSG00000166949	ENSG00000167657	ENSG00000169398	ENSG00000169756	ENSG00000169856	ENSG00000170381	ENSG00000171862	ENSG00000173156	ENSG00000173402	ENSG00000173517	ENSG00000173801	ENSG00000177076	ENSG00000179051	ENSG00000184349	ENSG00000184371	ENSG00000185043	ENSG00000186575	ENSG00000188771	ENSG00000189058	ENSG00000196581	ENSG00000196712	ENSG00000197122	ENSG00000197747	ENSG00000198728	ENSG00000213853	ENSG00000248905
1	TRUE	0.0237	66	190	5	0.026	0.076	GO:0060291	BP	88	long-term synaptic potentiation	1	ENSG00000100030	ENSG00000100678	ENSG00000108852	ENSG00000157764	ENSG00000183454
1	TRUE	0.0452	56	541	6	0.011	0.107	GO:0010324	BP	23	membrane invagination	1	ENSG00000112335	ENSG00000130724	ENSG00000150337	ENSG00000158869	ENSG00000198742	ENSG00000204991
1	TRUE	0.0258	77	258	6	0.023	0.078	GO:0030317	BP	86	flagellated sperm motility	1	ENSG00000100346	ENSG00000114841	ENSG00000124157	ENSG00000124233	ENSG00000173389	ENSG00000175294
1	TRUE	0.0175	411	10599	274	0.026	0.667	GO:0016569	BP	100	covalent chromatin modification	1	ENSG00000004487	ENSG00000005339	ENSG00000005483	ENSG00000006459	ENSG00000008083	ENSG00000008838	ENSG00000011243	ENSG00000011485	ENSG00000012048	ENSG00000012504	ENSG00000016082	ENSG00000019549	ENSG00000024048	ENSG00000025293	ENSG00000054267	ENSG00000055483	ENSG00000055609	ENSG00000061273	ENSG00000066135	ENSG00000066336	ENSG00000068024	ENSG00000070495	ENSG00000071243	ENSG00000072310	ENSG00000073614	ENSG00000074266	ENSG00000076108	ENSG00000077684	ENSG00000080345	ENSG00000080603	ENSG00000083168	ENSG00000087152	ENSG00000087206	ENSG00000087586	ENSG00000088305	ENSG00000089094	ENSG00000089250	ENSG00000089902	ENSG00000095787	ENSG00000096717	ENSG00000096968	ENSG00000099381	ENSG00000100034	ENSG00000100393	ENSG00000100425	ENSG00000100603	ENSG00000100749	ENSG00000100784	ENSG00000100916	ENSG00000101040	ENSG00000102882	ENSG00000102974	ENSG00000103037	ENSG00000103449	ENSG00000103510	ENSG00000103549	ENSG00000104313	ENSG00000104517	ENSG00000104872	ENSG00000104885	ENSG00000105127	ENSG00000105329	ENSG00000106400	ENSG00000106462	ENSG00000107077	ENSG00000108395	ENSG00000108840	ENSG00000109111	ENSG00000109685	ENSG00000109819	ENSG00000110583	ENSG00000111701	ENSG00000111707	ENSG00000111732	ENSG00000111752	ENSG00000112130	ENSG00000112200	ENSG00000112238	ENSG00000112983	ENSG00000113648	ENSG00000113916	ENSG00000114166	ENSG00000114982	ENSG00000115289	ENSG00000115548	ENSG00000115966	ENSG00000116254	ENSG00000116478	ENSG00000116539	ENSG00000116560	ENSG00000116731	ENSG00000117000	ENSG00000117115	ENSG00000117222	ENSG00000117505	ENSG00000118058	ENSG00000118513	ENSG00000119772	ENSG00000120071	ENSG00000120616	ENSG00000120656	ENSG00000120733	ENSG00000121579	ENSG00000122691	ENSG00000122728	ENSG00000123600	ENSG00000124092	ENSG00000124151	ENSG00000124422	ENSG00000126457	ENSG00000126856	ENSG00000127337	ENSG00000127511	ENSG00000128342	ENSG00000129152	ENSG00000129691	ENSG00000130726	ENSG00000130816	ENSG00000131771	ENSG00000131845	ENSG00000132356	ENSG00000132510	ENSG00000132600	ENSG00000133247	ENSG00000133895	ENSG00000134014	ENSG00000134046	ENSG00000134057	ENSG00000134371	ENSG00000134852	ENSG00000135100	ENSG00000135365	ENSG00000135655	ENSG00000136169	ENSG00000136504	ENSG00000136518	ENSG00000137265	ENSG00000137486	ENSG00000137815	ENSG00000138336	ENSG00000138738	ENSG00000139618	ENSG00000139718	ENSG00000140395	ENSG00000140455	ENSG00000141052	ENSG00000141510	ENSG00000141570	ENSG00000141646	ENSG00000141756	ENSG00000142025	ENSG00000142453	ENSG00000142611	ENSG00000142623	ENSG00000143033	ENSG00000143499	ENSG00000145041	ENSG00000145335	ENSG00000145391	ENSG00000147548	ENSG00000147854	ENSG00000148229	ENSG00000148411	ENSG00000148835	ENSG00000149311	ENSG00000149480	ENSG00000149554	ENSG00000150347	ENSG00000152382	ENSG00000152455	ENSG00000153922	ENSG00000154229	ENSG00000154803	ENSG00000154832	ENSG00000156256	ENSG00000156374	ENSG00000156650	ENSG00000157933	ENSG00000158161	ENSG00000158321	ENSG00000158828	ENSG00000159086	ENSG00000159339	ENSG00000159692	ENSG00000160310	ENSG00000160679	ENSG00000160685	ENSG00000160741	ENSG00000162227	ENSG00000162302	ENSG00000162521	ENSG00000162601	ENSG00000162961	ENSG00000163104	ENSG00000163348	ENSG00000163517	ENSG00000163602	ENSG00000163635	ENSG00000163794	ENSG00000163840	ENSG00000163872	ENSG00000163875	ENSG00000163930	ENSG00000163932	ENSG00000164091	ENSG00000164105	ENSG00000164663	ENSG00000165097	ENSG00000165671	ENSG00000166164	ENSG00000166501	ENSG00000167085	ENSG00000167244	ENSG00000167548	ENSG00000167770	ENSG00000167986	ENSG00000168137	ENSG00000168283	ENSG00000168453	ENSG00000168556	ENSG00000168769	ENSG00000170142	ENSG00000170364	ENSG00000170788	ENSG00000170854	ENSG00000170948	ENSG00000171148	ENSG00000171456	ENSG00000171606	ENSG00000171988	ENSG00000173011	ENSG00000174579	ENSG00000174744	ENSG00000176476	ENSG00000177000	ENSG00000177414	ENSG00000177565	ENSG00000177602	ENSG00000177889	ENSG00000179094	ENSG00000180628	ENSG00000181090	ENSG00000181555	ENSG00000182568	ENSG00000183495	ENSG00000183576	ENSG00000183955	ENSG00000184304	ENSG00000184845	ENSG00000185049	ENSG00000185238	ENSG00000185420	ENSG00000185499	ENSG00000185619	ENSG00000185787	ENSG00000186280	ENSG00000187531	ENSG00000187555	ENSG00000187605	ENSG00000187778	ENSG00000188573	ENSG00000188895	ENSG00000196092	ENSG00000196363	ENSG00000196367	ENSG00000196591	ENSG00000197181	ENSG00000197724	ENSG00000198728	ENSG00000205718	ENSG00000237247	ENSG00000255302	ENSG00000267261	ENSG00000272333
1	TRUE	0.0307	15	11811	15	0.001	1	GO:0007076	BP	221	mitotic chromosome condensation	1	ENSG00000010292	ENSG00000011243	ENSG00000040633	ENSG00000105127	ENSG00000109805	ENSG00000112941	ENSG00000113810	ENSG00000116273	ENSG00000121152	ENSG00000131165	ENSG00000136824	ENSG00000137804	ENSG00000146670	ENSG00000151503	ENSG00000155657
1	TRUE	0.0176	63	16018	63	0.004	1	GO:0043647	BP	323	inositol phosphate metabolic process	1	ENSG00000003987	ENSG00000040933	ENSG00000064835	ENSG00000068383	ENSG00000068745	ENSG00000078549	ENSG00000086544	ENSG00000087053	ENSG00000100253	ENSG00000100605	ENSG00000101188	ENSG00000101333	ENSG00000105655	ENSG00000107789	ENSG00000109452	ENSG00000114805	ENSG00000115556	ENSG00000115956	ENSG00000120899	ENSG00000122223	ENSG00000124181	ENSG00000127080	ENSG00000130368	ENSG00000132376	ENSG00000133731	ENSG00000137825	ENSG00000137841	ENSG00000138039	ENSG00000138193	ENSG00000138685	ENSG00000139151	ENSG00000141401	ENSG00000143772	ENSG00000145335	ENSG00000145725	ENSG00000148384	ENSG00000149527	ENSG00000149782	ENSG00000151151	ENSG00000151689	ENSG00000152266	ENSG00000159082	ENSG00000160801	ENSG00000161714	ENSG00000164850	ENSG00000165458	ENSG00000166428	ENSG00000168781	ENSG00000168918	ENSG00000169403	ENSG00000169860	ENSG00000171631	ENSG00000171862	ENSG00000173598	ENSG00000176095	ENSG00000182621	ENSG00000182687	ENSG00000185133	ENSG00000187091	ENSG00000196639	ENSG00000197943	ENSG00000198668	ENSG00000204084
1	TRUE	0.0451	109	16809	107	0.006	0.982	GO:1903305	BP	203	regulation of regulated secretory pathway	1	ENSG00000000938	ENSG00000006283	ENSG00000011347	ENSG00000019505	ENSG00000033327	ENSG00000047621	ENSG00000060140	ENSG00000066294	ENSG00000067715	ENSG00000070087	ENSG00000072694	ENSG00000076944	ENSG00000077238	ENSG00000079385	ENSG00000079841	ENSG00000084093	ENSG00000087470	ENSG00000089169	ENSG00000092929	ENSG00000099365	ENSG00000099625	ENSG00000100292	ENSG00000100346	ENSG00000100505	ENSG00000101098	ENSG00000103241	ENSG00000103496	ENSG00000103528	ENSG00000105402	ENSG00000105514	ENSG00000105649	ENSG00000105737	ENSG00000106089	ENSG00000110975	ENSG00000114353	ENSG00000114520	ENSG00000115839	ENSG00000116266	ENSG00000116473	ENSG00000117016	ENSG00000118640	ENSG00000121807	ENSG00000125814	ENSG00000127507	ENSG00000128340	ENSG00000129990	ENSG00000132872	ENSG00000133246	ENSG00000134207	ENSG00000135596	ENSG00000136854	ENSG00000138078	ENSG00000139998	ENSG00000140992	ENSG00000141837	ENSG00000142765	ENSG00000143761	ENSG00000143858	ENSG00000144566	ENSG00000148400	ENSG00000149043	ENSG00000149927	ENSG00000150594	ENSG00000151422	ENSG00000154710	ENSG00000157764	ENSG00000158445	ENSG00000158869	ENSG00000159842	ENSG00000160014	ENSG00000160255	ENSG00000164251	ENSG00000164674	ENSG00000164885	ENSG00000165025	ENSG00000165125	ENSG00000166747	ENSG00000167851	ENSG00000168961	ENSG00000169194	ENSG00000169403	ENSG00000169760	ENSG00000169896	ENSG00000170425	ENSG00000170743	ENSG00000171450	ENSG00000173227	ENSG00000174437	ENSG00000175206	ENSG00000176406	ENSG00000179348	ENSG00000181031	ENSG00000182511	ENSG00000184702	ENSG00000185896	ENSG00000186716	ENSG00000186792	ENSG00000188372	ENSG00000188906	ENSG00000196557	ENSG00000198668	ENSG00000198722	ENSG00000198794	ENSG00000204176	ENSG00000213023	ENSG00000254087	ENSG00000272636
1	TRUE	0.0217	27	2479	11	0.004	0.407	GO:0034377	BP	35	plasma lipoprotein particle assembly	1	ENSG00000099904	ENSG00000110243	ENSG00000110245	ENSG00000118137	ENSG00000130203	ENSG00000131408	ENSG00000138823	ENSG00000158874	ENSG00000165059	ENSG00000213398	ENSG00000267467
1	TRUE	0.0453	145	2263	29	0.013	0.2	GO:1903034	BP	267	regulation of response to wounding	1	ENSG00000006071	ENSG00000040608	ENSG00000057593	ENSG00000074966	ENSG00000079385	ENSG00000088926	ENSG00000091583	ENSG00000113070	ENSG00000116147	ENSG00000117601	ENSG00000129152	ENSG00000134853	ENSG00000135046	ENSG00000142512	ENSG00000154127	ENSG00000154229	ENSG00000157764	ENSG00000158869	ENSG00000163932	ENSG00000166579	ENSG00000167193	ENSG00000169032	ENSG00000177291	ENSG00000183044	ENSG00000184500	ENSG00000185245	ENSG00000185924	ENSG00000198793	ENSG00000198799
1	TRUE	0.0348	368	4158	108	0.026	0.293	GO:0018212	BP	300	peptidyl-tyrosine modification	1	ENSG00000004975	ENSG00000006016	ENSG00000006432	ENSG00000010610	ENSG00000010810	ENSG00000013588	ENSG00000016082	ENSG00000049130	ENSG00000067606	ENSG00000070759	ENSG00000074319	ENSG00000074966	ENSG00000077782	ENSG00000078579	ENSG00000081985	ENSG00000086991	ENSG00000099985	ENSG00000100351	ENSG00000101082	ENSG00000101213	ENSG00000102882	ENSG00000103653	ENSG00000103966	ENSG00000105976	ENSG00000107954	ENSG00000108342	ENSG00000108984	ENSG00000109321	ENSG00000109471	ENSG00000110931	ENSG00000111241	ENSG00000111816	ENSG00000113070	ENSG00000113296	ENSG00000113575	ENSG00000115085	ENSG00000115661	ENSG00000118046	ENSG00000120337	ENSG00000120694	ENSG00000122779	ENSG00000128294	ENSG00000130427	ENSG00000132535	ENSG00000133059	ENSG00000134242	ENSG00000134853	ENSG00000136573	ENSG00000137764	ENSG00000138684	ENSG00000138798	ENSG00000140443	ENSG00000141510	ENSG00000141736	ENSG00000142186	ENSG00000142627	ENSG00000145423	ENSG00000146216	ENSG00000146918	ENSG00000147475	ENSG00000153064	ENSG00000154016	ENSG00000155926	ENSG00000157193	ENSG00000158458	ENSG00000160712	ENSG00000162892	ENSG00000163235	ENSG00000163932	ENSG00000164078	ENSG00000164327	ENSG00000165304	ENSG00000165731	ENSG00000167191	ENSG00000167244	ENSG00000167851	ENSG00000168610	ENSG00000168959	ENSG00000169032	ENSG00000169242	ENSG00000169398	ENSG00000169902	ENSG00000171150	ENSG00000171867	ENSG00000173327	ENSG00000173517	ENSG00000176105	ENSG00000176444	ENSG00000178568	ENSG00000179335	ENSG00000182511	ENSG00000183087	ENSG00000184349	ENSG00000184557	ENSG00000185338	ENSG00000186575	ENSG00000186895	ENSG00000196711	ENSG00000197114	ENSG00000197461	ENSG00000198791	ENSG00000198793	ENSG00000213066	ENSG00000225830	ENSG00000240972	ENSG00000242689	ENSG00000254647	ENSG00000259207
1	TRUE	0.0304	34	3681	15	0.004	0.441	GO:1900077	BP	8	negative regulation of cellular response to insulin stimulus	1	ENSG00000067606	ENSG00000103197	ENSG00000106070	ENSG00000124160	ENSG00000132334	ENSG00000132376	ENSG00000153823	ENSG00000158092	ENSG00000163932	ENSG00000166501	ENSG00000170476	ENSG00000173039	ENSG00000184557	ENSG00000185338	ENSG00000197594
1	TRUE	0.0304	82	12867	70	0.005	0.854	GO:0051149	BP	77	positive regulation of muscle cell differentiation	1	ENSG00000003137	ENSG00000008294	ENSG00000017427	ENSG00000024422	ENSG00000033800	ENSG00000044115	ENSG00000064309	ENSG00000066032	ENSG00000068305	ENSG00000070831	ENSG00000071564	ENSG00000078401	ENSG00000081189	ENSG00000082014	ENSG00000090554	ENSG00000096717	ENSG00000097007	ENSG00000101096	ENSG00000105088	ENSG00000105329	ENSG00000106991	ENSG00000110047	ENSG00000111046	ENSG00000111049	ENSG00000112062	ENSG00000112096	ENSG00000112183	ENSG00000114861	ENSG00000116761	ENSG00000117707	ENSG00000119401	ENSG00000125266	ENSG00000125378	ENSG00000126351	ENSG00000127445	ENSG00000129152	ENSG00000129484	ENSG00000129910	ENSG00000130513	ENSG00000134072	ENSG00000136830	ENSG00000138755	ENSG00000140299	ENSG00000140795	ENSG00000141052	ENSG00000143119	ENSG00000144857	ENSG00000151320	ENSG00000157168	ENSG00000157227	ENSG00000157404	ENSG00000161021	ENSG00000163217	ENSG00000164690	ENSG00000164850	ENSG00000166823	ENSG00000166923	ENSG00000168036	ENSG00000168214	ENSG00000170558	ENSG00000173933	ENSG00000176909	ENSG00000181790	ENSG00000182533	ENSG00000183576	ENSG00000184058	ENSG00000185386	ENSG00000188130	ENSG00000197168	ENSG00000198793
1	TRUE	0.0359	263	14592	228	0.016	0.867	GO:0030522	BP	89	intracellular receptor signaling pathway	1	ENSG00000003137	ENSG00000004478	ENSG00000008838	ENSG00000011485	ENSG00000012048	ENSG00000012504	ENSG00000012822	ENSG00000013561	ENSG00000014123	ENSG00000016082	ENSG00000019549	ENSG00000025434	ENSG00000033800	ENSG00000042429	ENSG00000048540	ENSG00000054118	ENSG00000055208	ENSG00000063978	ENSG00000064012	ENSG00000067560	ENSG00000067955	ENSG00000069667	ENSG00000069869	ENSG00000070010	ENSG00000072310	ENSG00000073282	ENSG00000078043	ENSG00000078747	ENSG00000081307	ENSG00000082175	ENSG00000083799	ENSG00000091831	ENSG00000095596	ENSG00000095794	ENSG00000096717	ENSG00000096968	ENSG00000100201	ENSG00000100324	ENSG00000100393	ENSG00000100603	ENSG00000100906	ENSG00000101076	ENSG00000101082	ENSG00000101695	ENSG00000101782	ENSG00000103126	ENSG00000103671	ENSG00000104312	ENSG00000104517	ENSG00000105373	ENSG00000106100	ENSG00000106128	ENSG00000106245	ENSG00000106462	ENSG00000106546	ENSG00000107201	ENSG00000108510	ENSG00000108561	ENSG00000108654	ENSG00000108984	ENSG00000109775	ENSG00000109819	ENSG00000110330	ENSG00000110958	ENSG00000111012	ENSG00000111424	ENSG00000111596	ENSG00000112033	ENSG00000112851	ENSG00000112983	ENSG00000113580	ENSG00000114062	ENSG00000114861	ENSG00000115267	ENSG00000115548	ENSG00000115641	ENSG00000116288	ENSG00000116478	ENSG00000117115	ENSG00000117713	ENSG00000118503	ENSG00000118526	ENSG00000119508	ENSG00000119715	ENSG00000119927	ENSG00000120686	ENSG00000120798	ENSG00000121671	ENSG00000122691	ENSG00000122779	ENSG00000123358	ENSG00000124151	ENSG00000124212	ENSG00000124225	ENSG00000124939	ENSG00000125107	ENSG00000125686	ENSG00000125831	ENSG00000126351	ENSG00000126368	ENSG00000126456	ENSG00000127616	ENSG00000127870	ENSG00000128245	ENSG00000128918	ENSG00000129514	ENSG00000129657	ENSG00000130402	ENSG00000131023	ENSG00000131408	ENSG00000131759	ENSG00000132170	ENSG00000132341	ENSG00000132466	ENSG00000132522	ENSG00000133794	ENSG00000134058	ENSG00000134070	ENSG00000134242	ENSG00000134250	ENSG00000134644	ENSG00000134852	ENSG00000135341	ENSG00000136869	ENSG00000136931	ENSG00000137193	ENSG00000137509	ENSG00000137628	ENSG00000137693	ENSG00000140009	ENSG00000140396	ENSG00000140464	ENSG00000140682	ENSG00000141480	ENSG00000142453	ENSG00000143171	ENSG00000143257	ENSG00000143320	ENSG00000143365	ENSG00000143799	ENSG00000143947	ENSG00000143970	ENSG00000144580	ENSG00000144852	ENSG00000148200	ENSG00000149269	ENSG00000149476	ENSG00000149948	ENSG00000151090	ENSG00000151615	ENSG00000153071	ENSG00000153234	ENSG00000154124	ENSG00000155846	ENSG00000155974	ENSG00000160113	ENSG00000160310	ENSG00000160703	ENSG00000160973	ENSG00000161905	ENSG00000163362	ENSG00000163909	ENSG00000163945	ENSG00000164442	ENSG00000164749	ENSG00000164758	ENSG00000164850	ENSG00000167034	ENSG00000167085	ENSG00000167207	ENSG00000167333	ENSG00000167548	ENSG00000168036	ENSG00000168267	ENSG00000168301	ENSG00000168610	ENSG00000170633	ENSG00000170820	ENSG00000171148	ENSG00000171456	ENSG00000172817	ENSG00000172977	ENSG00000173039	ENSG00000173153	ENSG00000174697	ENSG00000175029	ENSG00000175104	ENSG00000175221	ENSG00000175745	ENSG00000177889	ENSG00000178175	ENSG00000178913	ENSG00000179094	ENSG00000179148	ENSG00000179218	ENSG00000180530	ENSG00000182446	ENSG00000184058	ENSG00000185507	ENSG00000185551	ENSG00000185686	ENSG00000186350	ENSG00000187553	ENSG00000196139	ENSG00000196482	ENSG00000196792	ENSG00000197122	ENSG00000197256	ENSG00000198171	ENSG00000198597	ENSG00000198646	ENSG00000198715	ENSG00000198963	ENSG00000204352	ENSG00000206047	ENSG00000213626	ENSG00000214456	ENSG00000214530	ENSG00000215021	ENSG00000221926	ENSG00000221983	ENSG00000223443	ENSG00000237693	ENSG00000239306	ENSG00000239839	ENSG00000240247	ENSG00000257103	ENSG00000269858
1	TRUE	0.0431	141	7400	73	0.01	0.518	GO:0001764	BP	302	neuron migration	1	ENSG00000005884	ENSG00000008300	ENSG00000010810	ENSG00000054282	ENSG00000065320	ENSG00000066279	ENSG00000072518	ENSG00000075275	ENSG00000077782	ENSG00000080815	ENSG00000081189	ENSG00000091129	ENSG00000100601	ENSG00000103264	ENSG00000104290	ENSG00000108953	ENSG00000112357	ENSG00000112658	ENSG00000116141	ENSG00000118257	ENSG00000119042	ENSG00000120332	ENSG00000128610	ENSG00000131711	ENSG00000132478	ENSG00000134014	ENSG00000135540	ENSG00000136352	ENSG00000136848	ENSG00000137055	ENSG00000137261	ENSG00000137285	ENSG00000144647	ENSG00000146013	ENSG00000146038	ENSG00000147437	ENSG00000148053	ENSG00000148704	ENSG00000149295	ENSG00000150471	ENSG00000150625	ENSG00000153234	ENSG00000153266	ENSG00000156687	ENSG00000157168	ENSG00000158321	ENSG00000162946	ENSG00000163394	ENSG00000163462	ENSG00000164532	ENSG00000164885	ENSG00000165606	ENSG00000165802	ENSG00000166579	ENSG00000167601	ENSG00000168038	ENSG00000168610	ENSG00000169398	ENSG00000172238	ENSG00000173376	ENSG00000177468	ENSG00000178568	ENSG00000180357	ENSG00000182636	ENSG00000183087	ENSG00000184144	ENSG00000185532	ENSG00000185551	ENSG00000185737	ENSG00000187094	ENSG00000187164	ENSG00000196588	ENSG00000198799
1	TRUE	0.039	87	312	6	0.019	0.069	GO:0043149	BP	138	stress fiber assembly	1	ENSG00000100034	ENSG00000116127	ENSG00000135723	ENSG00000156735	ENSG00000157764	ENSG00000174943
1	TRUE	0.041	16	8367	13	0.002	0.812	GO:0030397	BP	222	membrane disassembly	1	ENSG00000011243	ENSG00000100749	ENSG00000119408	ENSG00000119638	ENSG00000134057	ENSG00000134324	ENSG00000154229	ENSG00000157456	ENSG00000166501	ENSG00000166579	ENSG00000166851	ENSG00000175826	ENSG00000205423
1	TRUE	0.0384	48	386	5	0.013	0.104	GO:0007062	BP	36	sister chromatid cohesion	1	ENSG00000079616	ENSG00000102974	ENSG00000129933	ENSG00000143442	ENSG00000168496
1	TRUE	0.0478	44	3565	16	0.004	0.364	GO:0070849	BP	261	response to epidermal growth factor	1	ENSG00000073417	ENSG00000084774	ENSG00000100030	ENSG00000102882	ENSG00000108819	ENSG00000109917	ENSG00000115053	ENSG00000124181	ENSG00000125686	ENSG00000132376	ENSG00000140992	ENSG00000141736	ENSG00000142208	ENSG00000156735	ENSG00000166508	ENSG00000178568
1	TRUE	0.0386	18	10252	16	0.002	0.889	GO:2000104	BP	5	negative regulation of DNA-dependent DNA replication	1	ENSG00000005156	ENSG00000020922	ENSG00000075131	ENSG00000108055	ENSG00000109670	ENSG00000112312	ENSG00000113916	ENSG00000121988	ENSG00000132604	ENSG00000134452	ENSG00000139618	ENSG00000147601	ENSG00000172716	ENSG00000183765	ENSG00000197299	ENSG00000198783
1	TRUE	0.0372	56	2049	14	0.007	0.25	GO:0090398	BP	330	cellular senescence	1	ENSG00000080839	ENSG00000083168	ENSG00000105810	ENSG00000107779	ENSG00000114904	ENSG00000119408	ENSG00000126453	ENSG00000132604	ENSG00000133794	ENSG00000140464	ENSG00000141510	ENSG00000153246	ENSG00000163932	ENSG00000169032
1	TRUE	0.0431	513	17779	508	0.029	0.99	GO:0030031	BP	84	cell projection assembly	1	ENSG00000004838	ENSG00000005249	ENSG00000006451	ENSG00000007047	ENSG00000007168	ENSG00000008300	ENSG00000010361	ENSG00000011143	ENSG00000011426	ENSG00000013016	ENSG00000015676	ENSG00000018408	ENSG00000032742	ENSG00000035115	ENSG00000035403	ENSG00000035720	ENSG00000039139	ENSG00000047849	ENSG00000048342	ENSG00000049618	ENSG00000054282	ENSG00000054654	ENSG00000057663	ENSG00000058453	ENSG00000061676	ENSG00000065320	ENSG00000065534	ENSG00000067900	ENSG00000068024	ENSG00000068885	ENSG00000070087	ENSG00000070367	ENSG00000070761	ENSG00000070831	ENSG00000071051	ENSG00000072062	ENSG00000072864	ENSG00000074054	ENSG00000075618	ENSG00000075651	ENSG00000075945	ENSG00000076201	ENSG00000076864	ENSG00000077380	ENSG00000077522	ENSG00000077549	ENSG00000078668	ENSG00000078674	ENSG00000079335	ENSG00000079805	ENSG00000079974	ENSG00000080298	ENSG00000080824	ENSG00000081377	ENSG00000081870	ENSG00000081923	ENSG00000083312	ENSG00000083535	ENSG00000083799	ENSG00000084112	ENSG00000084731	ENSG00000086288	ENSG00000086300	ENSG00000087903	ENSG00000088986	ENSG00000089041	ENSG00000089327	ENSG00000090339	ENSG00000091409	ENSG00000092036	ENSG00000092820	ENSG00000092850	ENSG00000096872	ENSG00000097007	ENSG00000099204	ENSG00000099250	ENSG00000099864	ENSG00000099940	ENSG00000100078	ENSG00000100211	ENSG00000100271	ENSG00000100285	ENSG00000100360	ENSG00000100379	ENSG00000100490	ENSG00000100554	ENSG00000100558	ENSG00000100578	ENSG00000100815	ENSG00000101004	ENSG00000101040	ENSG00000101052	ENSG00000101350	ENSG00000101367	ENSG00000101445	ENSG00000101624	ENSG00000101639	ENSG00000102554	ENSG00000102606	ENSG00000103021	ENSG00000103351	ENSG00000103494	ENSG00000103540	ENSG00000103769	ENSG00000103995	ENSG00000104237	ENSG00000104450	ENSG00000104833	ENSG00000105479	ENSG00000105568	ENSG00000105948	ENSG00000105974	ENSG00000106078	ENSG00000106299	ENSG00000106477	ENSG00000106799	ENSG00000107104	ENSG00000107954	ENSG00000108518	ENSG00000108641	ENSG00000108953	ENSG00000109062	ENSG00000109083	ENSG00000109099	ENSG00000109756	ENSG00000109944	ENSG00000110047	ENSG00000110274	ENSG00000110318	ENSG00000110880	ENSG00000111490	ENSG00000111783	ENSG00000111834	ENSG00000111837	ENSG00000112144	ENSG00000112210	ENSG00000112658	ENSG00000112877	ENSG00000112981	ENSG00000113384	ENSG00000113657	ENSG00000113905	ENSG00000113966	ENSG00000113971	ENSG00000114107	ENSG00000114446	ENSG00000114473	ENSG00000114790	ENSG00000114841	ENSG00000115091	ENSG00000115355	ENSG00000115423	ENSG00000116127	ENSG00000116213	ENSG00000116747	ENSG00000117155	ENSG00000117245	ENSG00000117598	ENSG00000117650	ENSG00000118096	ENSG00000118965	ENSG00000118997	ENSG00000119048	ENSG00000119328	ENSG00000119333	ENSG00000119397	ENSG00000119547	ENSG00000119636	ENSG00000119650	ENSG00000119661	ENSG00000119685	ENSG00000119699	ENSG00000119729	ENSG00000119812	ENSG00000119977	ENSG00000120370	ENSG00000121289	ENSG00000122417	ENSG00000122507	ENSG00000122545	ENSG00000122735	ENSG00000122970	ENSG00000123607	ENSG00000123810	ENSG00000124721	ENSG00000124839	ENSG00000125084	ENSG00000125124	ENSG00000125249	ENSG00000125257	ENSG00000125409	ENSG00000125450	ENSG00000125863	ENSG00000125971	ENSG00000126001	ENSG00000126353	ENSG00000126870	ENSG00000127084	ENSG00000127328	ENSG00000127824	ENSG00000127914	ENSG00000128283	ENSG00000128340	ENSG00000128567	ENSG00000128581	ENSG00000128881	ENSG00000129295	ENSG00000129474	ENSG00000129654	ENSG00000130638	ENSG00000130702	ENSG00000131037	ENSG00000131351	ENSG00000131437	ENSG00000131462	ENSG00000131697	ENSG00000132122	ENSG00000132254	ENSG00000132376	ENSG00000132613	ENSG00000132881	ENSG00000132970	ENSG00000133393	ENSG00000134215	ENSG00000134531	ENSG00000134874	ENSG00000134982	ENSG00000135315	ENSG00000135407	ENSG00000135541	ENSG00000135931	ENSG00000135951	ENSG00000136002	ENSG00000136238	ENSG00000136279	ENSG00000136811	ENSG00000136861	ENSG00000137077	ENSG00000137100	ENSG00000137575	ENSG00000137601	ENSG00000137710	ENSG00000137814	ENSG00000137942	ENSG00000138002	ENSG00000138036	ENSG00000138071	ENSG00000138107	ENSG00000138175	ENSG00000138686	ENSG00000138892	ENSG00000139132	ENSG00000139323	ENSG00000139350	ENSG00000139437	ENSG00000139537	ENSG00000140463	ENSG00000140945	ENSG00000140995	ENSG00000141013	ENSG00000141298	ENSG00000141376	ENSG00000141519	ENSG00000141551	ENSG00000141577	ENSG00000141741	ENSG00000141933	ENSG00000142185	ENSG00000142227	ENSG00000142459	ENSG00000142609	ENSG00000142627	ENSG00000142731	ENSG00000143398	ENSG00000143951	ENSG00000144061	ENSG00000144451	ENSG00000144566	ENSG00000145075	ENSG00000145147	ENSG00000145536	ENSG00000145555	ENSG00000145934	ENSG00000145979	ENSG00000146038	ENSG00000146192	ENSG00000147439	ENSG00000147874	ENSG00000148019	ENSG00000148180	ENSG00000148400	ENSG00000149483	ENSG00000149798	ENSG00000150093	ENSG00000150275	ENSG00000150625	ENSG00000150977	ENSG00000151422	ENSG00000151466	ENSG00000151490	ENSG00000151849	ENSG00000152240	ENSG00000152669	ENSG00000153060	ENSG00000153317	ENSG00000154099	ENSG00000154310	ENSG00000154783	ENSG00000155530	ENSG00000155755	ENSG00000155761	ENSG00000155875	ENSG00000156232	ENSG00000156735	ENSG00000157404	ENSG00000157423	ENSG00000157796	ENSG00000157856	ENSG00000158079	ENSG00000158092	ENSG00000158163	ENSG00000158195	ENSG00000158321	ENSG00000158486	ENSG00000158528	ENSG00000158856	ENSG00000158987	ENSG00000159079	ENSG00000159720	ENSG00000159753	ENSG00000160007	ENSG00000160050	ENSG00000160188	ENSG00000160293	ENSG00000160299	ENSG00000160401	ENSG00000162543	ENSG00000162738	ENSG00000162946	ENSG00000163060	ENSG00000163075	ENSG00000163093	ENSG00000163171	ENSG00000163466	ENSG00000163482	ENSG00000163646	ENSG00000163885	ENSG00000163913	ENSG00000163932	ENSG00000164066	ENSG00000164087	ENSG00000164251	ENSG00000164675	ENSG00000164818	ENSG00000164953	ENSG00000165115	ENSG00000165458	ENSG00000165506	ENSG00000165527	ENSG00000165533	ENSG00000166037	ENSG00000166454	ENSG00000166579	ENSG00000166851	ENSG00000166866	ENSG00000167131	ENSG00000167461	ENSG00000167552	ENSG00000167614	ENSG00000167617	ENSG00000167646	ENSG00000167705	ENSG00000167858	ENSG00000168014	ENSG00000168385	ENSG00000168589	ENSG00000168778	ENSG00000168944	ENSG00000169126	ENSG00000169313	ENSG00000169379	ENSG00000169750	ENSG00000169760	ENSG00000169762	ENSG00000169856	ENSG00000170027	ENSG00000170037	ENSG00000170264	ENSG00000170312	ENSG00000170873	ENSG00000170927	ENSG00000170989	ENSG00000171517	ENSG00000171595	ENSG00000171811	ENSG00000172020	ENSG00000172361	ENSG00000172426	ENSG00000172724	ENSG00000172830	ENSG00000173093	ENSG00000173156	ENSG00000173210	ENSG00000173588	ENSG00000173805	ENSG00000174007	ENSG00000174483	ENSG00000174775	ENSG00000174799	ENSG00000175203	ENSG00000175216	ENSG00000175970	ENSG00000176101	ENSG00000177105	ENSG00000177106	ENSG00000177119	ENSG00000178188	ENSG00000178234	ENSG00000179029	ENSG00000179051	ENSG00000179532	ENSG00000179604	ENSG00000179915	ENSG00000179941	ENSG00000180263	ENSG00000180376	ENSG00000181085	ENSG00000181751	ENSG00000182504	ENSG00000182923	ENSG00000182957	ENSG00000183638	ENSG00000184292	ENSG00000184640	ENSG00000184731	ENSG00000185324	ENSG00000185842	ENSG00000186635	ENSG00000186638	ENSG00000186710	ENSG00000186889	ENSG00000187017	ENSG00000187049	ENSG00000187164	ENSG00000187240	ENSG00000187535	ENSG00000187726	ENSG00000188026	ENSG00000188157	ENSG00000188229	ENSG00000188277	ENSG00000188343	ENSG00000188596	ENSG00000188677	ENSG00000188878	ENSG00000196363	ENSG00000196405	ENSG00000196659	ENSG00000196981	ENSG00000197102	ENSG00000197122	ENSG00000197386	ENSG00000197461	ENSG00000197557	ENSG00000197603	ENSG00000197959	ENSG00000198003	ENSG00000198087	ENSG00000198089	ENSG00000198121	ENSG00000198331	ENSG00000198707	ENSG00000198718	ENSG00000198793	ENSG00000204104	ENSG00000204843	ENSG00000204852	ENSG00000205084	ENSG00000205250	ENSG00000205835	ENSG00000213066	ENSG00000213123	ENSG00000213186	ENSG00000213213	ENSG00000213853	ENSG00000213923	ENSG00000214021	ENSG00000214367	ENSG00000214376	ENSG00000214413	ENSG00000214513	ENSG00000223443	ENSG00000225190	ENSG00000234602	ENSG00000239474	ENSG00000244187	ENSG00000244607	ENSG00000247596	ENSG00000248710	ENSG00000249115	ENSG00000251569	ENSG00000254999	ENSG00000256061	ENSG00000260092	ENSG00000261949	ENSG00000264364	ENSG00000267534	ENSG00000272514
1	TRUE	0.0387	37	9061	27	0.003	0.73	GO:0045023	BP	192	G0 to G1 transition	1	ENSG00000012048	ENSG00000051180	ENSG00000068971	ENSG00000074266	ENSG00000094916	ENSG00000097046	ENSG00000100395	ENSG00000101773	ENSG00000106462	ENSG00000111752	ENSG00000114126	ENSG00000120616	ENSG00000120868	ENSG00000122565	ENSG00000125686	ENSG00000129194	ENSG00000136848	ENSG00000149554	ENSG00000156374	ENSG00000162521	ENSG00000163602	ENSG00000168283	ENSG00000171792	ENSG00000174197	ENSG00000181090	ENSG00000198625	ENSG00000250506
1	TRUE	0.0326	96	1357	16	0.012	0.167	GO:0002478	BP	125	antigen processing and presentation of exogenous peptide antigen	1	ENSG00000079616	ENSG00000079805	ENSG00000088986	ENSG00000092531	ENSG00000100280	ENSG00000100934	ENSG00000115073	ENSG00000126214	ENSG00000138107	ENSG00000141200	ENSG00000150337	ENSG00000152700	ENSG00000158869	ENSG00000163808	ENSG00000174080	ENSG00000174996
1	TRUE	0.0348	43	1018	8	0.008	0.186	GO:0034198	BP	274	cellular response to amino acid starvation	1	ENSG00000080546	ENSG00000089154	ENSG00000100030	ENSG00000100150	ENSG00000101460	ENSG00000118162	ENSG00000133706	ENSG00000198793
1	TRUE	0.0431	533	16314	494	0.03	0.927	GO:1905114	BP	55	cell surface receptor signaling pathway involved in cell-cell signaling	1	ENSG00000002746	ENSG00000004975	ENSG00000005884	ENSG00000006125	ENSG00000006712	ENSG00000007047	ENSG00000008300	ENSG00000008735	ENSG00000010361	ENSG00000011143	ENSG00000012822	ENSG00000015133	ENSG00000016082	ENSG00000018408	ENSG00000019549	ENSG00000034971	ENSG00000035499	ENSG00000036257	ENSG00000042753	ENSG00000050165	ENSG00000055130	ENSG00000058091	ENSG00000060237	ENSG00000060656	ENSG00000061492	ENSG00000062038	ENSG00000063015	ENSG00000065717	ENSG00000066279	ENSG00000067560	ENSG00000067606	ENSG00000067955	ENSG00000068885	ENSG00000069329	ENSG00000069696	ENSG00000070018	ENSG00000070770	ENSG00000070808	ENSG00000070831	ENSG00000072518	ENSG00000073536	ENSG00000073712	ENSG00000074047	ENSG00000075275	ENSG00000075290	ENSG00000077684	ENSG00000078369	ENSG00000078687	ENSG00000079841	ENSG00000080644	ENSG00000080815	ENSG00000080854	ENSG00000081059	ENSG00000081189	ENSG00000082701	ENSG00000083454	ENSG00000083799	ENSG00000084112	ENSG00000085741	ENSG00000087053	ENSG00000087095	ENSG00000087258	ENSG00000088448	ENSG00000089041	ENSG00000090905	ENSG00000091831	ENSG00000092847	ENSG00000093167	ENSG00000095739	ENSG00000097007	ENSG00000099365	ENSG00000099957	ENSG00000100211	ENSG00000100281	ENSG00000100354	ENSG00000100387	ENSG00000100592	ENSG00000100614	ENSG00000100888	ENSG00000100968	ENSG00000101040	ENSG00000101109	ENSG00000101188	ENSG00000101193	ENSG00000101204	ENSG00000101266	ENSG00000101282	ENSG00000101311	ENSG00000101489	ENSG00000102678	ENSG00000102924	ENSG00000102981	ENSG00000103126	ENSG00000103197	ENSG00000103449	ENSG00000104290	ENSG00000104371	ENSG00000104375	ENSG00000104415	ENSG00000104517	ENSG00000104888	ENSG00000104936	ENSG00000104964	ENSG00000105229	ENSG00000105568	ENSG00000105672	ENSG00000105723	ENSG00000105737	ENSG00000105856	ENSG00000105880	ENSG00000105974	ENSG00000105989	ENSG00000106070	ENSG00000106089	ENSG00000106483	ENSG00000106571	ENSG00000106635	ENSG00000106723	ENSG00000106829	ENSG00000107263	ENSG00000107404	ENSG00000107485	ENSG00000107758	ENSG00000107816	ENSG00000107829	ENSG00000107831	ENSG00000107984	ENSG00000108100	ENSG00000108375	ENSG00000108379	ENSG00000108405	ENSG00000108518	ENSG00000108556	ENSG00000108821	ENSG00000108852	ENSG00000108854	ENSG00000109062	ENSG00000109083	ENSG00000109320	ENSG00000109472	ENSG00000109625	ENSG00000109738	ENSG00000109991	ENSG00000110092	ENSG00000110195	ENSG00000110888	ENSG00000111087	ENSG00000111186	ENSG00000111237	ENSG00000111249	ENSG00000111432	ENSG00000112038	ENSG00000112062	ENSG00000112335	ENSG00000112559	ENSG00000112655	ENSG00000112902	ENSG00000113558	ENSG00000113575	ENSG00000113712	ENSG00000113966	ENSG00000113971	ENSG00000114019	ENSG00000114251	ENSG00000115457	ENSG00000115464	ENSG00000115596	ENSG00000115808	ENSG00000115839	ENSG00000115884	ENSG00000116032	ENSG00000116035	ENSG00000116128	ENSG00000116141	ENSG00000116478	ENSG00000116670	ENSG00000116729	ENSG00000117152	ENSG00000117899	ENSG00000117971	ENSG00000118046	ENSG00000118689	ENSG00000119048	ENSG00000119509	ENSG00000120057	ENSG00000120251	ENSG00000120332	ENSG00000120738	ENSG00000120899	ENSG00000120903	ENSG00000121210	ENSG00000122870	ENSG00000122958	ENSG00000123349	ENSG00000123384	ENSG00000123908	ENSG00000124766	ENSG00000125084	ENSG00000125378	ENSG00000125398	ENSG00000125845	ENSG00000126070	ENSG00000127445	ENSG00000127603	ENSG00000127616	ENSG00000128271	ENSG00000128602	ENSG00000129749	ENSG00000130203	ENSG00000130529	ENSG00000131023	ENSG00000131196	ENSG00000131650	ENSG00000131668	ENSG00000131697	ENSG00000132356	ENSG00000132535	ENSG00000132846	ENSG00000133275	ENSG00000133794	ENSG00000133937	ENSG00000134046	ENSG00000134183	ENSG00000134245	ENSG00000134371	ENSG00000134569	ENSG00000134698	ENSG00000134758	ENSG00000134982	ENSG00000135100	ENSG00000135124	ENSG00000135299	ENSG00000135341	ENSG00000135902	ENSG00000135925	ENSG00000136021	ENSG00000136155	ENSG00000136238	ENSG00000136826	ENSG00000136848	ENSG00000136997	ENSG00000137462	ENSG00000137573	ENSG00000137693	ENSG00000137815	ENSG00000137841	ENSG00000138083	ENSG00000138435	ENSG00000138592	ENSG00000138798	ENSG00000138814	ENSG00000139174	ENSG00000139292	ENSG00000139574	ENSG00000139610	ENSG00000140332	ENSG00000140395	ENSG00000140682	ENSG00000140807	ENSG00000141367	ENSG00000141480	ENSG00000141543	ENSG00000141551	ENSG00000141753	ENSG00000141956	ENSG00000142208	ENSG00000142632	ENSG00000143126	ENSG00000143816	ENSG00000143882	ENSG00000143947	ENSG00000144566	ENSG00000144642	ENSG00000144868	ENSG00000145335	ENSG00000145423	ENSG00000145451	ENSG00000145888	ENSG00000145907	ENSG00000146038	ENSG00000146122	ENSG00000146374	ENSG00000146648	ENSG00000146678	ENSG00000147432	ENSG00000147434	ENSG00000147655	ENSG00000148400	ENSG00000148737	ENSG00000149295	ENSG00000149403	ENSG00000149782	ENSG00000150457	ENSG00000150764	ENSG00000150907	ENSG00000150991	ENSG00000151292	ENSG00000151490	ENSG00000152208	ENSG00000152284	ENSG00000152578	ENSG00000152804	ENSG00000153071	ENSG00000153234	ENSG00000154124	ENSG00000154237	ENSG00000154310	ENSG00000154764	ENSG00000154856	ENSG00000155011	ENSG00000155363	ENSG00000155511	ENSG00000155755	ENSG00000155760	ENSG00000156052	ENSG00000156076	ENSG00000156299	ENSG00000157017	ENSG00000157240	ENSG00000157680	ENSG00000157933	ENSG00000158055	ENSG00000158528	ENSG00000158941	ENSG00000158955	ENSG00000159216	ENSG00000160716	ENSG00000161202	ENSG00000161203	ENSG00000161509	ENSG00000161610	ENSG00000161681	ENSG00000162337	ENSG00000162407	ENSG00000162409	ENSG00000162490	ENSG00000162552	ENSG00000162738	ENSG00000162946	ENSG00000162998	ENSG00000163098	ENSG00000163348	ENSG00000163485	ENSG00000163637	ENSG00000163785	ENSG00000163873	ENSG00000163904	ENSG00000164093	ENSG00000164362	ENSG00000164418	ENSG00000164488	ENSG00000164690	ENSG00000164736	ENSG00000164885	ENSG00000164932	ENSG00000165238	ENSG00000165280	ENSG00000165566	ENSG00000165617	ENSG00000165795	ENSG00000165879	ENSG00000166025	ENSG00000166164	ENSG00000166167	ENSG00000166206	ENSG00000166333	ENSG00000166342	ENSG00000166477	ENSG00000166664	ENSG00000166736	ENSG00000166823	ENSG00000166923	ENSG00000166949	ENSG00000167191	ENSG00000167535	ENSG00000167657	ENSG00000167693	ENSG00000167779	ENSG00000167874	ENSG00000167941	ENSG00000167985	ENSG00000167986	ENSG00000168036	ENSG00000168214	ENSG00000168646	ENSG00000169071	ENSG00000169118	ENSG00000169218	ENSG00000169252	ENSG00000169554	ENSG00000169684	ENSG00000169760	ENSG00000169862	ENSG00000169884	ENSG00000169992	ENSG00000170175	ENSG00000170242	ENSG00000170558	ENSG00000170689	ENSG00000171016	ENSG00000171056	ENSG00000171189	ENSG00000171243	ENSG00000171444	ENSG00000171843	ENSG00000171862	ENSG00000172819	ENSG00000173218	ENSG00000173273	ENSG00000173801	ENSG00000174343	ENSG00000174456	ENSG00000174576	ENSG00000174804	ENSG00000175197	ENSG00000175325	ENSG00000175344	ENSG00000175792	ENSG00000175826	ENSG00000176406	ENSG00000176678	ENSG00000177283	ENSG00000177374	ENSG00000177565	ENSG00000178171	ENSG00000178585	ENSG00000179915	ENSG00000180138	ENSG00000180340	ENSG00000180694	ENSG00000180730	ENSG00000181274	ENSG00000181449	ENSG00000181788	ENSG00000182621	ENSG00000182704	ENSG00000183020	ENSG00000183044	ENSG00000183072	ENSG00000183207	ENSG00000183454	ENSG00000183579	ENSG00000183762	ENSG00000183779	ENSG00000185149	ENSG00000185269	ENSG00000185345	ENSG00000185483	ENSG00000185883	ENSG00000186153	ENSG00000186174	ENSG00000186469	ENSG00000186854	ENSG00000187098	ENSG00000187391	ENSG00000187848	ENSG00000188064	ENSG00000188760	ENSG00000188803	ENSG00000188906	ENSG00000189056	ENSG00000189319	ENSG00000196562	ENSG00000196689	ENSG00000196781	ENSG00000196811	ENSG00000196961	ENSG00000197122	ENSG00000197380	ENSG00000197943	ENSG00000198055	ENSG00000198435	ENSG00000198561	ENSG00000198626	ENSG00000198668	ENSG00000198722	ENSG00000198728	ENSG00000198730	ENSG00000198742	ENSG00000198785	ENSG00000198873	ENSG00000204628	ENSG00000205213	ENSG00000205269	ENSG00000213923	ENSG00000213977	ENSG00000221823	ENSG00000221983	ENSG00000249437	ENSG00000251322	ENSG00000258864	ENSG00000260272	ENSG00000269113	ENSG00000273079
1	TRUE	0.0431	32	14431	31	0.002	0.969	GO:0046039	BP	318	GTP metabolic process	1	ENSG00000011052	ENSG00000065135	ENSG00000067560	ENSG00000075643	ENSG00000100226	ENSG00000103024	ENSG00000103202	ENSG00000106348	ENSG00000112981	ENSG00000119729	ENSG00000124217	ENSG00000124615	ENSG00000132341	ENSG00000133805	ENSG00000140598	ENSG00000143156	ENSG00000147853	ENSG00000151332	ENSG00000162433	ENSG00000164172	ENSG00000171109	ENSG00000171723	ENSG00000172113	ENSG00000178035	ENSG00000179144	ENSG00000181322	ENSG00000188906	ENSG00000198836	ENSG00000239672	ENSG00000243678	ENSG00000244005
1	TRUE	0.0304	266	602	19	0.032	0.071	GO:0090150	BP	158	establishment of protein localization to membrane	1	ENSG00000006530	ENSG00000010810	ENSG00000103653	ENSG00000108298	ENSG00000114126	ENSG00000121680	ENSG00000132563	ENSG00000136448	ENSG00000144674	ENSG00000149930	ENSG00000157764	ENSG00000158445	ENSG00000162944	ENSG00000162972	ENSG00000166126	ENSG00000167526	ENSG00000174483	ENSG00000186010	ENSG00000239857
1	TRUE	0.0287	120	8455	73	0.009	0.608	GO:0006997	BP	339	nucleus organization	1	ENSG00000011243	ENSG00000021574	ENSG00000047932	ENSG00000055483	ENSG00000061656	ENSG00000064393	ENSG00000068878	ENSG00000086065	ENSG00000096063	ENSG00000100029	ENSG00000100242	ENSG00000100749	ENSG00000102900	ENSG00000105372	ENSG00000109917	ENSG00000110713	ENSG00000111581	ENSG00000112130	ENSG00000115310	ENSG00000116254	ENSG00000119408	ENSG00000119638	ENSG00000122304	ENSG00000124789	ENSG00000125207	ENSG00000125630	ENSG00000130202	ENSG00000130724	ENSG00000131018	ENSG00000131165	ENSG00000132612	ENSG00000134057	ENSG00000134324	ENSG00000135250	ENSG00000138750	ENSG00000139351	ENSG00000140464	ENSG00000142025	ENSG00000144747	ENSG00000153207	ENSG00000154229	ENSG00000155561	ENSG00000157456	ENSG00000159409	ENSG00000160117	ENSG00000160789	ENSG00000163002	ENSG00000163635	ENSG00000164695	ENSG00000164744	ENSG00000164828	ENSG00000165476	ENSG00000166197	ENSG00000166501	ENSG00000166579	ENSG00000166822	ENSG00000166851	ENSG00000168476	ENSG00000169131	ENSG00000171016	ENSG00000173744	ENSG00000173960	ENSG00000175334	ENSG00000175826	ENSG00000176915	ENSG00000177082	ENSG00000178093	ENSG00000183066	ENSG00000187166	ENSG00000197798	ENSG00000198765	ENSG00000205423	ENSG00000215114
1	TRUE	0.048	58	7313	33	0.005	0.569	GO:0070988	BP	303	demethylation	1	ENSG00000001630	ENSG00000006459	ENSG00000066135	ENSG00000070495	ENSG00000073614	ENSG00000089094	ENSG00000091542	ENSG00000100197	ENSG00000100601	ENSG00000106258	ENSG00000107077	ENSG00000111701	ENSG00000111732	ENSG00000120733	ENSG00000127948	ENSG00000128394	ENSG00000130726	ENSG00000132510	ENSG00000132763	ENSG00000139372	ENSG00000140505	ENSG00000140718	ENSG00000150347	ENSG00000165097	ENSG00000168453	ENSG00000168769	ENSG00000170854	ENSG00000171988	ENSG00000186280	ENSG00000187555	ENSG00000187605	ENSG00000189046	ENSG00000239605
1	TRUE	0.0173	231	17627	231	0.013	1	GO:0021537	BP	121	telencephalon development	1	ENSG00000002330	ENSG00000004487	ENSG00000007168	ENSG00000007372	ENSG00000013810	ENSG00000033178	ENSG00000040199	ENSG00000040608	ENSG00000054654	ENSG00000058668	ENSG00000064309	ENSG00000066279	ENSG00000067560	ENSG00000070018	ENSG00000070770	ENSG00000070785	ENSG00000072864	ENSG00000073050	ENSG00000075213	ENSG00000075702	ENSG00000076924	ENSG00000077092	ENSG00000080815	ENSG00000082701	ENSG00000087088	ENSG00000088930	ENSG00000089094	ENSG00000089116	ENSG00000091136	ENSG00000092964	ENSG00000095713	ENSG00000096093	ENSG00000099250	ENSG00000099617	ENSG00000100242	ENSG00000100644	ENSG00000100678	ENSG00000101438	ENSG00000103449	ENSG00000103494	ENSG00000105245	ENSG00000105426	ENSG00000105810	ENSG00000105880	ENSG00000105953	ENSG00000106462	ENSG00000106571	ENSG00000106689	ENSG00000106852	ENSG00000107562	ENSG00000107831	ENSG00000108773	ENSG00000108799	ENSG00000108819	ENSG00000108953	ENSG00000110436	ENSG00000110492	ENSG00000111262	ENSG00000111678	ENSG00000111783	ENSG00000112333	ENSG00000112658	ENSG00000114251	ENSG00000114315	ENSG00000114861	ENSG00000115310	ENSG00000115738	ENSG00000115844	ENSG00000116147	ENSG00000116478	ENSG00000116750	ENSG00000117394	ENSG00000117707	ENSG00000118193	ENSG00000118257	ENSG00000119508	ENSG00000122585	ENSG00000122641	ENSG00000123384	ENSG00000125124	ENSG00000125378	ENSG00000125505	ENSG00000125845	ENSG00000125863	ENSG00000127152	ENSG00000128573	ENSG00000128602	ENSG00000128610	ENSG00000130368	ENSG00000130396	ENSG00000131437	ENSG00000131759	ENSG00000132510	ENSG00000132640	ENSG00000132692	ENSG00000133216	ENSG00000133961	ENSG00000134294	ENSG00000135049	ENSG00000135638	ENSG00000136352	ENSG00000136527	ENSG00000136535	ENSG00000136848	ENSG00000137210	ENSG00000138083	ENSG00000138162	ENSG00000138363	ENSG00000138623	ENSG00000138772	ENSG00000138795	ENSG00000139197	ENSG00000139352	ENSG00000140463	ENSG00000142700	ENSG00000144355	ENSG00000144868	ENSG00000145147	ENSG00000145191	ENSG00000145242	ENSG00000145545	ENSG00000146648	ENSG00000147316	ENSG00000147526	ENSG00000147862	ENSG00000148053	ENSG00000149295	ENSG00000149557	ENSG00000149571	ENSG00000150764	ENSG00000152969	ENSG00000153266	ENSG00000154146	ENSG00000154342	ENSG00000157168	ENSG00000157193	ENSG00000157219	ENSG00000157933	ENSG00000158748	ENSG00000159131	ENSG00000159217	ENSG00000159388	ENSG00000162761	ENSG00000162928	ENSG00000162992	ENSG00000163508	ENSG00000163785	ENSG00000164305	ENSG00000164329	ENSG00000164405	ENSG00000164600	ENSG00000164690	ENSG00000164828	ENSG00000164853	ENSG00000164885	ENSG00000165300	ENSG00000165533	ENSG00000165699	ENSG00000166148	ENSG00000166171	ENSG00000166579	ENSG00000166780	ENSG00000167632	ENSG00000168036	ENSG00000168329	ENSG00000168389	ENSG00000168542	ENSG00000168944	ENSG00000169136	ENSG00000169313	ENSG00000169379	ENSG00000169554	ENSG00000169855	ENSG00000170370	ENSG00000170390	ENSG00000170558	ENSG00000170759	ENSG00000171094	ENSG00000171307	ENSG00000171316	ENSG00000171450	ENSG00000171862	ENSG00000171956	ENSG00000172201	ENSG00000172238	ENSG00000172380	ENSG00000172728	ENSG00000173406	ENSG00000174013	ENSG00000174469	ENSG00000176171	ENSG00000176749	ENSG00000176884	ENSG00000178568	ENSG00000180176	ENSG00000180613	ENSG00000180914	ENSG00000182197	ENSG00000182578	ENSG00000182580	ENSG00000182621	ENSG00000182704	ENSG00000183023	ENSG00000183873	ENSG00000184144	ENSG00000184254	ENSG00000184486	ENSG00000184845	ENSG00000185008	ENSG00000185737	ENSG00000185924	ENSG00000186575	ENSG00000186907	ENSG00000187122	ENSG00000187742	ENSG00000188486	ENSG00000188906	ENSG00000189056	ENSG00000196092	ENSG00000196159	ENSG00000196712	ENSG00000197921	ENSG00000198121	ENSG00000198198	ENSG00000198914	ENSG00000205336	ENSG00000205476	ENSG00000221866	ENSG00000240583	ENSG00000251322	ENSG00000256463
1	TRUE	0.0098	78	3853	32	0.008	0.41	GO:1900182	BP	14	positive regulation of protein localization to nucleus	1	ENSG00000010810	ENSG00000039068	ENSG00000088888	ENSG00000100030	ENSG00000102898	ENSG00000104517	ENSG00000105647	ENSG00000106571	ENSG00000108465	ENSG00000109917	ENSG00000112062	ENSG00000118046	ENSG00000120438	ENSG00000125686	ENSG00000130726	ENSG00000134242	ENSG00000142208	ENSG00000143799	ENSG00000156261	ENSG00000163468	ENSG00000163564	ENSG00000163932	ENSG00000164690	ENSG00000166851	ENSG00000166869	ENSG00000166949	ENSG00000169251	ENSG00000171206	ENSG00000173801	ENSG00000184304	ENSG00000184584	ENSG00000254647
1	TRUE	0.0237	116	1646	22	0.013	0.19	GO:0006333	BP	62	chromatin assembly or disassembly	1	ENSG00000031691	ENSG00000083168	ENSG00000092201	ENSG00000102901	ENSG00000102974	ENSG00000127616	ENSG00000130479	ENSG00000132475	ENSG00000136938	ENSG00000137812	ENSG00000140320	ENSG00000140326	ENSG00000141510	ENSG00000143401	ENSG00000149929	ENSG00000156650	ENSG00000157259	ENSG00000178685	ENSG00000183598	ENSG00000184678	ENSG00000184897	ENSG00000187189
1	TRUE	0.048	69	7764	40	0.005	0.58	GO:0015844	BP	33	monoamine transport	1	ENSG00000010322	ENSG00000011347	ENSG00000036565	ENSG00000069696	ENSG00000078579	ENSG00000100151	ENSG00000101180	ENSG00000101204	ENSG00000101405	ENSG00000103546	ENSG00000108576	ENSG00000112499	ENSG00000118432	ENSG00000121853	ENSG00000128271	ENSG00000132872	ENSG00000135312	ENSG00000135744	ENSG00000145335	ENSG00000147571	ENSG00000149295	ENSG00000150594	ENSG00000158445	ENSG00000158828	ENSG00000158869	ENSG00000160716	ENSG00000164638	ENSG00000165646	ENSG00000169213	ENSG00000173267	ENSG00000177301	ENSG00000178394	ENSG00000180914	ENSG00000181698	ENSG00000183044	ENSG00000183389	ENSG00000184984	ENSG00000185149	ENSG00000185345	ENSG00000186881
1	TRUE	0.0343	80	4153	30	0.007	0.375	GO:2000177	BP	106	regulation of neural precursor cell proliferation	1	ENSG00000067560	ENSG00000089094	ENSG00000089116	ENSG00000099381	ENSG00000104290	ENSG00000106571	ENSG00000107859	ENSG00000108576	ENSG00000111087	ENSG00000112333	ENSG00000114353	ENSG00000117707	ENSG00000118689	ENSG00000128917	ENSG00000130396	ENSG00000132688	ENSG00000135638	ENSG00000138083	ENSG00000138798	ENSG00000142700	ENSG00000148704	ENSG00000150907	ENSG00000162946	ENSG00000163507	ENSG00000164690	ENSG00000166145	ENSG00000167642	ENSG00000168329	ENSG00000186575	ENSG00000215474
1	TRUE	0.0404	58	13646	52	0.004	0.897	GO:0038095	BP	337	Fc-epsilon receptor signaling pathway	1	ENSG00000033327	ENSG00000043462	ENSG00000051382	ENSG00000055208	ENSG00000065675	ENSG00000072736	ENSG00000086730	ENSG00000095015	ENSG00000100030	ENSG00000100324	ENSG00000100351	ENSG00000101096	ENSG00000102882	ENSG00000105647	ENSG00000107643	ENSG00000107758	ENSG00000109320	ENSG00000113263	ENSG00000115904	ENSG00000119508	ENSG00000121879	ENSG00000124181	ENSG00000131196	ENSG00000134215	ENSG00000135341	ENSG00000135605	ENSG00000136238	ENSG00000138814	ENSG00000140992	ENSG00000141968	ENSG00000145675	ENSG00000149269	ENSG00000149534	ENSG00000158869	ENSG00000160293	ENSG00000160691	ENSG00000165025	ENSG00000170345	ENSG00000172175	ENSG00000173039	ENSG00000175104	ENSG00000177606	ENSG00000177885	ENSG00000179639	ENSG00000180370	ENSG00000197943	ENSG00000198286	ENSG00000198668	ENSG00000213341	ENSG00000221823	ENSG00000239961	ENSG00000254087
1	TRUE	0.0394	35	9793	27	0.003	0.771	GO:1902229	BP	153	regulation of intrinsic apoptotic signaling pathway in response to DNA damage	1	ENSG00000004487	ENSG00000019549	ENSG00000064545	ENSG00000096717	ENSG00000105229	ENSG00000119401	ENSG00000120885	ENSG00000126453	ENSG00000128886	ENSG00000129355	ENSG00000133112	ENSG00000134452	ENSG00000136603	ENSG00000145423	ENSG00000148411	ENSG00000149273	ENSG00000158941	ENSG00000161642	ENSG00000161970	ENSG00000165119	ENSG00000168556	ENSG00000170855	ENSG00000171552	ENSG00000172613	ENSG00000176208	ENSG00000185499	ENSG00000240972
1	TRUE	0.0431	55	6337	29	0.005	0.527	GO:0015800	BP	140	acidic amino acid transport	1	ENSG00000018625	ENSG00000080815	ENSG00000089041	ENSG00000101180	ENSG00000101188	ENSG00000103042	ENSG00000104888	ENSG00000115839	ENSG00000117009	ENSG00000128271	ENSG00000132872	ENSG00000135423	ENSG00000136802	ENSG00000136854	ENSG00000145335	ENSG00000157103	ENSG00000164082	ENSG00000166148	ENSG00000170540	ENSG00000171017	ENSG00000171488	ENSG00000171492	ENSG00000177807	ENSG00000179520	ENSG00000182902	ENSG00000183044	ENSG00000187094	ENSG00000196689	ENSG00000196712
1	TRUE	0.0456	44	12034	37	0.003	0.841	GO:0045214	BP	297	sarcomere organization	1	ENSG00000036448	ENSG00000077522	ENSG00000078401	ENSG00000081189	ENSG00000086967	ENSG00000092529	ENSG00000101605	ENSG00000108946	ENSG00000109063	ENSG00000112658	ENSG00000114861	ENSG00000117707	ENSG00000118729	ENSG00000122367	ENSG00000124006	ENSG00000133055	ENSG00000134571	ENSG00000138347	ENSG00000140416	ENSG00000140795	ENSG00000142661	ENSG00000143318	ENSG00000148677	ENSG00000150093	ENSG00000155657	ENSG00000163217	ENSG00000165410	ENSG00000170421	ENSG00000170776	ENSG00000171345	ENSG00000173991	ENSG00000179057	ENSG00000182533	ENSG00000183072	ENSG00000196091	ENSG00000221986	ENSG00000239474
1	TRUE	0.0392	157	13403	130	0.01	0.828	GO:0006986	BP	291	response to unfolded protein	1	ENSG00000012232	ENSG00000013573	ENSG00000023318	ENSG00000044090	ENSG00000044574	ENSG00000050130	ENSG00000051108	ENSG00000055332	ENSG00000068971	ENSG00000070540	ENSG00000071051	ENSG00000072778	ENSG00000072849	ENSG00000074842	ENSG00000080824	ENSG00000087274	ENSG00000088298	ENSG00000096384	ENSG00000099958	ENSG00000100196	ENSG00000100219	ENSG00000100393	ENSG00000101199	ENSG00000102580	ENSG00000102595	ENSG00000103266	ENSG00000103429	ENSG00000105550	ENSG00000105723	ENSG00000106080	ENSG00000106211	ENSG00000106638	ENSG00000107175	ENSG00000108433	ENSG00000108465	ENSG00000108691	ENSG00000109133	ENSG00000109501	ENSG00000109971	ENSG00000110011	ENSG00000110092	ENSG00000112530	ENSG00000113194	ENSG00000113296	ENSG00000113739	ENSG00000115541	ENSG00000116406	ENSG00000116663	ENSG00000116761	ENSG00000118217	ENSG00000120694	ENSG00000120742	ENSG00000121022	ENSG00000122557	ENSG00000123240	ENSG00000124702	ENSG00000124783	ENSG00000126803	ENSG00000128272	ENSG00000128590	ENSG00000128965	ENSG00000131871	ENSG00000132002	ENSG00000134001	ENSG00000134109	ENSG00000135924	ENSG00000136848	ENSG00000136986	ENSG00000137076	ENSG00000137094	ENSG00000137801	ENSG00000138073	ENSG00000138617	ENSG00000138674	ENSG00000139644	ENSG00000140943	ENSG00000143321	ENSG00000143578	ENSG00000143870	ENSG00000144224	ENSG00000144381	ENSG00000144468	ENSG00000144867	ENSG00000145428	ENSG00000145675	ENSG00000146678	ENSG00000149257	ENSG00000149428	ENSG00000151778	ENSG00000153094	ENSG00000154832	ENSG00000157014	ENSG00000157613	ENSG00000158008	ENSG00000158092	ENSG00000158615	ENSG00000159461	ENSG00000159720	ENSG00000160087	ENSG00000160691	ENSG00000160789	ENSG00000162298	ENSG00000162616	ENSG00000162772	ENSG00000164070	ENSG00000164463	ENSG00000165280	ENSG00000166340	ENSG00000166598	ENSG00000169271	ENSG00000169429	ENSG00000170276	ENSG00000170606	ENSG00000173110	ENSG00000174851	ENSG00000175197	ENSG00000175215	ENSG00000175354	ENSG00000176720	ENSG00000178607	ENSG00000179218	ENSG00000180667	ENSG00000182934	ENSG00000185122	ENSG00000185345	ENSG00000196396	ENSG00000197930	ENSG00000198855	ENSG00000198919	ENSG00000204843
1	TRUE	0.0407	189	3354	50	0.015	0.265	GO:0035303	BP	139	regulation of dephosphorylation	1	ENSG00000070366	ENSG00000074211	ENSG00000100330	ENSG00000101445	ENSG00000108465	ENSG00000108819	ENSG00000108953	ENSG00000112137	ENSG00000115685	ENSG00000121671	ENSG00000127445	ENSG00000127952	ENSG00000130561	ENSG00000132376	ENSG00000137501	ENSG00000137812	ENSG00000139746	ENSG00000150672	ENSG00000151320	ENSG00000154001	ENSG00000154845	ENSG00000156463	ENSG00000156475	ENSG00000156735	ENSG00000157837	ENSG00000163605	ENSG00000163932	ENSG00000164715	ENSG00000166068	ENSG00000166869	ENSG00000166913	ENSG00000166949	ENSG00000167641	ENSG00000167851	ENSG00000169515	ENSG00000173457	ENSG00000173960	ENSG00000176658	ENSG00000176915	ENSG00000178662	ENSG00000184203	ENSG00000184661	ENSG00000187446	ENSG00000196588	ENSG00000198089	ENSG00000198793	ENSG00000204300	ENSG00000205423	ENSG00000215114	ENSG00000225968
1	TRUE	0.0197	107	7184	60	0.008	0.561	GO:0043279	BP	101	response to alkaloid	1	ENSG00000010256	ENSG00000011485	ENSG00000044574	ENSG00000051180	ENSG00000069696	ENSG00000079805	ENSG00000081248	ENSG00000084774	ENSG00000101460	ENSG00000102967	ENSG00000103942	ENSG00000107859	ENSG00000108819	ENSG00000108840	ENSG00000109606	ENSG00000109819	ENSG00000111786	ENSG00000114200	ENSG00000117152	ENSG00000118432	ENSG00000118729	ENSG00000119772	ENSG00000125166	ENSG00000128271	ENSG00000131183	ENSG00000131771	ENSG00000132170	ENSG00000132356	ENSG00000135312	ENSG00000135679	ENSG00000138794	ENSG00000145335	ENSG00000145708	ENSG00000147465	ENSG00000147571	ENSG00000149295	ENSG00000150471	ENSG00000152413	ENSG00000156299	ENSG00000157103	ENSG00000160716	ENSG00000164885	ENSG00000166311	ENSG00000167720	ENSG00000170348	ENSG00000171552	ENSG00000173039	ENSG00000180176	ENSG00000180914	ENSG00000181698	ENSG00000183044	ENSG00000183389	ENSG00000186881	ENSG00000196218	ENSG00000196591	ENSG00000196689	ENSG00000197299	ENSG00000198626	ENSG00000198793	ENSG00000198838
1	TRUE	0.0359	201	215	8	0.037	0.04	GO:0051054	BP	333	positive regulation of DNA metabolic process	1	ENSG00000064545	ENSG00000100030	ENSG00000102977	ENSG00000130726	ENSG00000158019	ENSG00000163938	ENSG00000174943	ENSG00000185104
1	TRUE	0.0431	257	17623	255	0.014	0.992	GO:0051188	BP	159	cofactor biosynthetic process	1	ENSG00000001084	ENSG00000004799	ENSG00000005882	ENSG00000006625	ENSG00000006695	ENSG00000008130	ENSG00000009950	ENSG00000010810	ENSG00000012660	ENSG00000013306	ENSG00000014919	ENSG00000017427	ENSG00000023330	ENSG00000023909	ENSG00000038274	ENSG00000040531	ENSG00000051523	ENSG00000060762	ENSG00000063854	ENSG00000065833	ENSG00000066322	ENSG00000066926	ENSG00000067057	ENSG00000067225	ENSG00000068024	ENSG00000068120	ENSG00000073756	ENSG00000074800	ENSG00000075239	ENSG00000075643	ENSG00000076555	ENSG00000077009	ENSG00000077463	ENSG00000078237	ENSG00000079739	ENSG00000080819	ENSG00000082641	ENSG00000084734	ENSG00000085871	ENSG00000088682	ENSG00000089041	ENSG00000090857	ENSG00000091140	ENSG00000097021	ENSG00000099194	ENSG00000099797	ENSG00000099998	ENSG00000100031	ENSG00000100075	ENSG00000100300	ENSG00000100577	ENSG00000100644	ENSG00000100714	ENSG00000100983	ENSG00000102468	ENSG00000103150	ENSG00000103485	ENSG00000103740	ENSG00000105220	ENSG00000105607	ENSG00000105679	ENSG00000105835	ENSG00000105953	ENSG00000106617	ENSG00000106633	ENSG00000106733	ENSG00000108439	ENSG00000108479	ENSG00000108515	ENSG00000109107	ENSG00000109819	ENSG00000110435	ENSG00000110871	ENSG00000110911	ENSG00000111640	ENSG00000111669	ENSG00000111674	ENSG00000111843	ENSG00000112874	ENSG00000114268	ENSG00000115520	ENSG00000115592	ENSG00000115657	ENSG00000115919	ENSG00000116044	ENSG00000116096	ENSG00000117009	ENSG00000117448	ENSG00000119715	ENSG00000119723	ENSG00000119915	ENSG00000120137	ENSG00000120254	ENSG00000120942	ENSG00000121897	ENSG00000122180	ENSG00000122386	ENSG00000122882	ENSG00000122912	ENSG00000123815	ENSG00000123836	ENSG00000123983	ENSG00000124212	ENSG00000124217	ENSG00000124615	ENSG00000125779	ENSG00000126088	ENSG00000127125	ENSG00000128965	ENSG00000129993	ENSG00000130377	ENSG00000130770	ENSG00000131067	ENSG00000131069	ENSG00000131238	ENSG00000131473	ENSG00000131979	ENSG00000132356	ENSG00000132423	ENSG00000132570	ENSG00000132763	ENSG00000133313	ENSG00000134333	ENSG00000135002	ENSG00000135069	ENSG00000135100	ENSG00000135469	ENSG00000136143	ENSG00000136371	ENSG00000136381	ENSG00000136444	ENSG00000136872	ENSG00000136877	ENSG00000137857	ENSG00000138363	ENSG00000138496	ENSG00000138617	ENSG00000138621	ENSG00000139180	ENSG00000139428	ENSG00000140279	ENSG00000140465	ENSG00000140505	ENSG00000141027	ENSG00000141959	ENSG00000142168	ENSG00000143224	ENSG00000143437	ENSG00000143627	ENSG00000143942	ENSG00000144659	ENSG00000145284	ENSG00000145335	ENSG00000147813	ENSG00000148218	ENSG00000148459	ENSG00000149084	ENSG00000149925	ENSG00000150768	ENSG00000150787	ENSG00000151224	ENSG00000151332	ENSG00000151552	ENSG00000151611	ENSG00000151726	ENSG00000152256	ENSG00000152556	ENSG00000152620	ENSG00000152782	ENSG00000153086	ENSG00000154930	ENSG00000156510	ENSG00000156515	ENSG00000156968	ENSG00000157064	ENSG00000157881	ENSG00000159131	ENSG00000159322	ENSG00000159399	ENSG00000160209	ENSG00000160688	ENSG00000160883	ENSG00000161513	ENSG00000162409	ENSG00000162882	ENSG00000163050	ENSG00000163114	ENSG00000163382	ENSG00000163554	ENSG00000163864	ENSG00000164039	ENSG00000164172	ENSG00000164181	ENSG00000164398	ENSG00000164494	ENSG00000164708	ENSG00000164951	ENSG00000165060	ENSG00000165140	ENSG00000165434	ENSG00000165996	ENSG00000166741	ENSG00000167113	ENSG00000167186	ENSG00000167588	ENSG00000167741	ENSG00000168209	ENSG00000168288	ENSG00000168291	ENSG00000168610	ENSG00000168906	ENSG00000169710	ENSG00000170522	ENSG00000170525	ENSG00000170950	ENSG00000171105	ENSG00000171314	ENSG00000171723	ENSG00000172331	ENSG00000172840	ENSG00000172890	ENSG00000172940	ENSG00000172992	ENSG00000173085	ENSG00000173614	ENSG00000176715	ENSG00000178685	ENSG00000178700	ENSG00000178814	ENSG00000181192	ENSG00000181873	ENSG00000181929	ENSG00000182054	ENSG00000184719	ENSG00000186951	ENSG00000187097	ENSG00000188316	ENSG00000188690	ENSG00000196511	ENSG00000197142	ENSG00000197444	ENSG00000197977	ENSG00000198805	ENSG00000204653	ENSG00000206527	ENSG00000213995	ENSG00000228716	ENSG00000242372	ENSG00000244005	ENSG00000254647	ENSG00000255154	ENSG00000256269	ENSG00000256870	ENSG00000259332	ENSG00000266953
1	TRUE	0.0307	19	5927	13	0.002	0.684	GO:0010528	BP	151	regulation of transposition	1	ENSG00000024048	ENSG00000100298	ENSG00000114487	ENSG00000125207	ENSG00000128394	ENSG00000134627	ENSG00000156414	ENSG00000179750	ENSG00000184635	ENSG00000185697	ENSG00000197181	ENSG00000239713	ENSG00000243811
1	TRUE	0.0495	27	6315	16	0.003	0.593	GO:0005979	BP	216	regulation of glycogen biosynthetic process	1	ENSG00000082701	ENSG00000106633	ENSG00000115687	ENSG00000132376	ENSG00000132825	ENSG00000142208	ENSG00000145861	ENSG00000152266	ENSG00000167244	ENSG00000171105	ENSG00000178567	ENSG00000185950	ENSG00000197594	ENSG00000198793	ENSG00000235194	ENSG00000254647
1	TRUE	0.0436	64	2958	19	0.006	0.297	GO:0035914	BP	124	skeletal muscle cell differentiation	1	ENSG00000005513	ENSG00000063660	ENSG00000092529	ENSG00000108924	ENSG00000112183	ENSG00000120738	ENSG00000122877	ENSG00000123213	ENSG00000127124	ENSG00000129152	ENSG00000133794	ENSG00000142700	ENSG00000148677	ENSG00000148704	ENSG00000163909	ENSG00000170802	ENSG00000176887	ENSG00000196092	ENSG00000239474
1	TRUE	0.0454	35	11262	29	0.003	0.829	GO:0050856	BP	40	regulation of T cell receptor signaling pathway	1	ENSG00000054148	ENSG00000079385	ENSG00000083799	ENSG00000092820	ENSG00000108861	ENSG00000111679	ENSG00000112679	ENSG00000117228	ENSG00000117280	ENSG00000120690	ENSG00000126353	ENSG00000130202	ENSG00000131981	ENSG00000134242	ENSG00000135426	ENSG00000135870	ENSG00000149177	ENSG00000149273	ENSG00000150637	ENSG00000154096	ENSG00000160185	ENSG00000163519	ENSG00000167851	ENSG00000171867	ENSG00000172175	ENSG00000173039	ENSG00000177425	ENSG00000182866	ENSG00000213413
1	TRUE	0.0339	37	13701	35	0.003	0.946	GO:0033574	BP	305	response to testosterone	1	ENSG00000002330	ENSG00000003402	ENSG00000006638	ENSG00000078401	ENSG00000081760	ENSG00000084774	ENSG00000096717	ENSG00000100300	ENSG00000101200	ENSG00000105220	ENSG00000107159	ENSG00000108443	ENSG00000110395	ENSG00000114127	ENSG00000114861	ENSG00000120129	ENSG00000128573	ENSG00000128714	ENSG00000130427	ENSG00000132780	ENSG00000134318	ENSG00000135446	ENSG00000137801	ENSG00000138379	ENSG00000145545	ENSG00000146733	ENSG00000147437	ENSG00000159184	ENSG00000167034	ENSG00000177628	ENSG00000179218	ENSG00000185122	ENSG00000187486	ENSG00000198523	ENSG00000242252
1	TRUE	0.0407	55	865	8	0.009	0.145	GO:0043967	BP	212	histone H4 acetylation	1	ENSG00000100393	ENSG00000110583	ENSG00000112983	ENSG00000114982	ENSG00000127337	ENSG00000129152	ENSG00000185499	ENSG00000196367
1	TRUE	0.0441	18	6284	12	0.002	0.667	GO:0032026	BP	218	response to magnesium ion	1	ENSG00000110092	ENSG00000111262	ENSG00000131183	ENSG00000135679	ENSG00000144191	ENSG00000145335	ENSG00000151150	ENSG00000153162	ENSG00000165140	ENSG00000170458	ENSG00000198838	ENSG00000236320
1	TRUE	0.0228	18	1128	6	0.005	0.333	GO:0007398	BP	148	ectoderm development	1	ENSG00000091409	ENSG00000107779	ENSG00000157557	ENSG00000160685	ENSG00000164690	ENSG00000198742
1	TRUE	0.0493	24	14930	24	0.002	1	GO:0006884	BP	275	cell volume homeostasis	1	ENSG00000011021	ENSG00000064651	ENSG00000074201	ENSG00000087274	ENSG00000089041	ENSG00000104783	ENSG00000109572	ENSG00000111199	ENSG00000111664	ENSG00000113504	ENSG00000124067	ENSG00000136802	ENSG00000138279	ENSG00000156113	ENSG00000170820	ENSG00000171017	ENSG00000171488	ENSG00000171492	ENSG00000177119	ENSG00000197147	ENSG00000205250	ENSG00000240583	ENSG00000251322	ENSG00000271949
1	TRUE	0.048	70	15297	66	0.004	0.943	GO:0006970	BP	169	response to osmotic stress	1	ENSG00000002330	ENSG00000010932	ENSG00000060138	ENSG00000064651	ENSG00000065534	ENSG00000073756	ENSG00000076984	ENSG00000079246	ENSG00000085563	ENSG00000085662	ENSG00000087088	ENSG00000092529	ENSG00000096384	ENSG00000100300	ENSG00000100427	ENSG00000101200	ENSG00000101405	ENSG00000103569	ENSG00000104856	ENSG00000111199	ENSG00000111701	ENSG00000115966	ENSG00000116183	ENSG00000116285	ENSG00000116584	ENSG00000117009	ENSG00000117394	ENSG00000118762	ENSG00000120899	ENSG00000124067	ENSG00000124140	ENSG00000124570	ENSG00000130427	ENSG00000135932	ENSG00000136531	ENSG00000136802	ENSG00000138279	ENSG00000140199	ENSG00000140263	ENSG00000140832	ENSG00000140992	ENSG00000143867	ENSG00000146648	ENSG00000151332	ENSG00000156113	ENSG00000157005	ENSG00000160223	ENSG00000163347	ENSG00000164171	ENSG00000164305	ENSG00000164342	ENSG00000166197	ENSG00000169836	ENSG00000171017	ENSG00000171488	ENSG00000171492	ENSG00000172939	ENSG00000173846	ENSG00000180176	ENSG00000181856	ENSG00000185650	ENSG00000196419	ENSG00000196428	ENSG00000198648	ENSG00000198771	ENSG00000240583
1	TRUE	0.0335	77	15187	73	0.005	0.948	GO:0046323	BP	325	glucose import	1	ENSG00000006831	ENSG00000012504	ENSG00000017427	ENSG00000064300	ENSG00000068305	ENSG00000070371	ENSG00000091039	ENSG00000095637	ENSG00000105221	ENSG00000105550	ENSG00000105647	ENSG00000105723	ENSG00000106070	ENSG00000106538	ENSG00000106617	ENSG00000108443	ENSG00000111269	ENSG00000111731	ENSG00000112062	ENSG00000116044	ENSG00000116266	ENSG00000116473	ENSG00000117461	ENSG00000119729	ENSG00000125744	ENSG00000128989	ENSG00000130766	ENSG00000131871	ENSG00000132356	ENSG00000134243	ENSG00000135100	ENSG00000135744	ENSG00000135828	ENSG00000136856	ENSG00000142208	ENSG00000142330	ENSG00000145675	ENSG00000145861	ENSG00000146411	ENSG00000149269	ENSG00000151229	ENSG00000152266	ENSG00000153291	ENSG00000153823	ENSG00000157500	ENSG00000159399	ENSG00000160326	ENSG00000162344	ENSG00000162734	ENSG00000163558	ENSG00000163884	ENSG00000164362	ENSG00000165699	ENSG00000167578	ENSG00000168216	ENSG00000169047	ENSG00000169696	ENSG00000170476	ENSG00000170890	ENSG00000171105	ENSG00000174697	ENSG00000179295	ENSG00000179914	ENSG00000181856	ENSG00000184163	ENSG00000184811	ENSG00000184845	ENSG00000185897	ENSG00000185950	ENSG00000197496	ENSG00000197594	ENSG00000198836	ENSG00000254647
1	TRUE	0.0404	31	15294	31	0.002	1	GO:0032148	BP	94	activation of protein kinase B activity	1	ENSG00000017427	ENSG00000067606	ENSG00000087250	ENSG00000091039	ENSG00000100311	ENSG00000113578	ENSG00000114251	ENSG00000115355	ENSG00000116288	ENSG00000119185	ENSG00000119487	ENSG00000136810	ENSG00000140538	ENSG00000140992	ENSG00000142208	ENSG00000150594	ENSG00000150782	ENSG00000157168	ENSG00000158828	ENSG00000164327	ENSG00000167965	ENSG00000171105	ENSG00000178690	ENSG00000183087	ENSG00000184160	ENSG00000185652	ENSG00000186654	ENSG00000197122	ENSG00000198793	ENSG00000214274	ENSG00000254647
1	TRUE	0.0367	33	9837	26	0.003	0.788	GO:0033144	BP	209	negative regulation of intracellular steroid hormone receptor signaling pathway	1	ENSG00000012048	ENSG00000016082	ENSG00000067560	ENSG00000073282	ENSG00000096717	ENSG00000111596	ENSG00000114861	ENSG00000116478	ENSG00000118526	ENSG00000121671	ENSG00000125107	ENSG00000127616	ENSG00000133794	ENSG00000134852	ENSG00000160973	ENSG00000163909	ENSG00000163945	ENSG00000167085	ENSG00000172817	ENSG00000178175	ENSG00000179094	ENSG00000179218	ENSG00000196792	ENSG00000197256	ENSG00000213626	ENSG00000215021
1	TRUE	0.0316	268	16825	259	0.015	0.966	GO:0030258	BP	262	lipid modification	1	ENSG00000003987	ENSG00000004799	ENSG00000005469	ENSG00000006530	ENSG00000006831	ENSG00000010810	ENSG00000011405	ENSG00000019991	ENSG00000038210	ENSG00000049130	ENSG00000051382	ENSG00000057252	ENSG00000058866	ENSG00000060971	ENSG00000062282	ENSG00000063176	ENSG00000065357	ENSG00000065361	ENSG00000067113	ENSG00000068078	ENSG00000068383	ENSG00000068745	ENSG00000070193	ENSG00000070388	ENSG00000072210	ENSG00000072778	ENSG00000075239	ENSG00000076555	ENSG00000077044	ENSG00000077782	ENSG00000078142	ENSG00000078269	ENSG00000078579	ENSG00000084710	ENSG00000084754	ENSG00000087008	ENSG00000087053	ENSG00000089163	ENSG00000091831	ENSG00000093144	ENSG00000095321	ENSG00000100294	ENSG00000100311	ENSG00000100330	ENSG00000100372	ENSG00000100422	ENSG00000100711	ENSG00000101323	ENSG00000101473	ENSG00000102678	ENSG00000102910	ENSG00000103089	ENSG00000103150	ENSG00000104325	ENSG00000104331	ENSG00000104643	ENSG00000104823	ENSG00000105221	ENSG00000105379	ENSG00000105520	ENSG00000105607	ENSG00000105647	ENSG00000105851	ENSG00000105976	ENSG00000106258	ENSG00000106617	ENSG00000107242	ENSG00000107831	ENSG00000108389	ENSG00000108839	ENSG00000109458	ENSG00000109819	ENSG00000110080	ENSG00000110090	ENSG00000110243	ENSG00000110244	ENSG00000111241	ENSG00000111271	ENSG00000112033	ENSG00000112062	ENSG00000112357	ENSG00000113070	ENSG00000113578	ENSG00000113721	ENSG00000113790	ENSG00000114013	ENSG00000115020	ENSG00000115361	ENSG00000115425	ENSG00000116171	ENSG00000116353	ENSG00000116882	ENSG00000117054	ENSG00000117528	ENSG00000117598	ENSG00000117600	ENSG00000118137	ENSG00000118432	ENSG00000118972	ENSG00000119508	ENSG00000120437	ENSG00000120915	ENSG00000121310	ENSG00000121594	ENSG00000121769	ENSG00000121879	ENSG00000122591	ENSG00000122691	ENSG00000122971	ENSG00000124882	ENSG00000127884	ENSG00000127948	ENSG00000128928	ENSG00000129951	ENSG00000130203	ENSG00000130208	ENSG00000130766	ENSG00000131373	ENSG00000132170	ENSG00000132294	ENSG00000132356	ENSG00000132376	ENSG00000133056	ENSG00000133116	ENSG00000133731	ENSG00000133835	ENSG00000134853	ENSG00000134962	ENSG00000135454	ENSG00000135744	ENSG00000136267	ENSG00000138029	ENSG00000138115	ENSG00000138675	ENSG00000138685	ENSG00000138798	ENSG00000139144	ENSG00000139160	ENSG00000139197	ENSG00000139505	ENSG00000140284	ENSG00000140285	ENSG00000140374	ENSG00000140465	ENSG00000141401	ENSG00000141506	ENSG00000141736	ENSG00000141934	ENSG00000141968	ENSG00000142208	ENSG00000143393	ENSG00000143398	ENSG00000144891	ENSG00000145214	ENSG00000145476	ENSG00000145675	ENSG00000145861	ENSG00000146070	ENSG00000146648	ENSG00000147535	ENSG00000148090	ENSG00000148123	ENSG00000148288	ENSG00000148384	ENSG00000149091	ENSG00000149357	ENSG00000150867	ENSG00000151689	ENSG00000153093	ENSG00000153933	ENSG00000155099	ENSG00000155252	ENSG00000155629	ENSG00000156521	ENSG00000157106	ENSG00000157168	ENSG00000157184	ENSG00000157350	ENSG00000157404	ENSG00000157680	ENSG00000158458	ENSG00000158815	ENSG00000158874	ENSG00000159082	ENSG00000159346	ENSG00000160179	ENSG00000160867	ENSG00000160868	ENSG00000160870	ENSG00000161533	ENSG00000161544	ENSG00000162344	ENSG00000162365	ENSG00000162407	ENSG00000162813	ENSG00000162928	ENSG00000163519	ENSG00000163586	ENSG00000163600	ENSG00000164039	ENSG00000164211	ENSG00000164751	ENSG00000165458	ENSG00000165914	ENSG00000166225	ENSG00000166743	ENSG00000166908	ENSG00000167080	ENSG00000167103	ENSG00000167315	ENSG00000167780	ENSG00000167969	ENSG00000168306	ENSG00000168890	ENSG00000168918	ENSG00000169047	ENSG00000169169	ENSG00000169752	ENSG00000171608	ENSG00000171862	ENSG00000172318	ENSG00000173208	ENSG00000174697	ENSG00000174808	ENSG00000176095	ENSG00000176170	ENSG00000177885	ENSG00000178562	ENSG00000178568	ENSG00000179295	ENSG00000181830	ENSG00000182866	ENSG00000184389	ENSG00000184984	ENSG00000185133	ENSG00000185950	ENSG00000186111	ENSG00000186895	ENSG00000186951	ENSG00000189058	ENSG00000196344	ENSG00000197122	ENSG00000197461	ENSG00000198721	ENSG00000198793	ENSG00000198825	ENSG00000203805	ENSG00000204007	ENSG00000204084	ENSG00000205560	ENSG00000205808	ENSG00000211456	ENSG00000213398	ENSG00000214456	ENSG00000240303	ENSG00000241973	ENSG00000242110	ENSG00000242612	ENSG00000249967
1	TRUE	0.00975	325	4397	110	0.025	0.338	GO:0048193	BP	12	Golgi vesicle transport	1	ENSG00000028528	ENSG00000036257	ENSG00000047932	ENSG00000053501	ENSG00000054793	ENSG00000057593	ENSG00000066455	ENSG00000070367	ENSG00000070540	ENSG00000073969	ENSG00000077549	ENSG00000079616	ENSG00000079805	ENSG00000083097	ENSG00000085063	ENSG00000085365	ENSG00000085788	ENSG00000085832	ENSG00000086598	ENSG00000087502	ENSG00000088986	ENSG00000090615	ENSG00000092531	ENSG00000093183	ENSG00000100934	ENSG00000103227	ENSG00000103653	ENSG00000103723	ENSG00000106636	ENSG00000107862	ENSG00000108433	ENSG00000108587	ENSG00000109321	ENSG00000109861	ENSG00000110075	ENSG00000111481	ENSG00000113384	ENSG00000113734	ENSG00000114270	ENSG00000114988	ENSG00000115216	ENSG00000116521	ENSG00000120992	ENSG00000121542	ENSG00000124198	ENSG00000126214	ENSG00000127603	ENSG00000129083	ENSG00000131437	ENSG00000131899	ENSG00000132912	ENSG00000134243	ENSG00000135720	ENSG00000137877	ENSG00000138069	ENSG00000138073	ENSG00000138107	ENSG00000138175	ENSG00000138802	ENSG00000140497	ENSG00000141200	ENSG00000142186	ENSG00000142197	ENSG00000143771	ENSG00000144674	ENSG00000150527	ENSG00000151150	ENSG00000152291	ENSG00000152700	ENSG00000154305	ENSG00000154889	ENSG00000155511	ENSG00000156232	ENSG00000157916	ENSG00000161800	ENSG00000163235	ENSG00000163808	ENSG00000166126	ENSG00000166847	ENSG00000167632	ENSG00000167645	ENSG00000168374	ENSG00000168434	ENSG00000173898	ENSG00000174483	ENSG00000174851	ENSG00000174871	ENSG00000174903	ENSG00000174996	ENSG00000181789	ENSG00000182400	ENSG00000183087	ENSG00000184304	ENSG00000184500	ENSG00000185189	ENSG00000185722	ENSG00000196535	ENSG00000196655	ENSG00000197249	ENSG00000197386	ENSG00000197535	ENSG00000197969	ENSG00000198898	ENSG00000213380	ENSG00000242247	ENSG00000254647	ENSG00000260371	ENSG00000262246	ENSG00000262633	ENSG00000272617
1	TRUE	0.0313	309	16447	293	0.018	0.948	GO:0006520	BP	109	cellular amino acid metabolic process	1	ENSG00000001084	ENSG00000003989	ENSG00000007171	ENSG00000008311	ENSG00000009765	ENSG00000011376	ENSG00000012504	ENSG00000015413	ENSG00000021826	ENSG00000023909	ENSG00000031698	ENSG00000035687	ENSG00000037757	ENSG00000040531	ENSG00000058668	ENSG00000059573	ENSG00000059691	ENSG00000060982	ENSG00000065154	ENSG00000065427	ENSG00000067704	ENSG00000070669	ENSG00000075239	ENSG00000077498	ENSG00000077616	ENSG00000078070	ENSG00000079215	ENSG00000080166	ENSG00000081181	ENSG00000083123	ENSG00000083444	ENSG00000084110	ENSG00000084774	ENSG00000086205	ENSG00000086475	ENSG00000086619	ENSG00000086991	ENSG00000089163	ENSG00000089250	ENSG00000090861	ENSG00000092068	ENSG00000092621	ENSG00000093010	ENSG00000099810	ENSG00000099960	ENSG00000099998	ENSG00000100024	ENSG00000100031	ENSG00000100033	ENSG00000100116	ENSG00000100348	ENSG00000100577	ENSG00000100714	ENSG00000100983	ENSG00000101076	ENSG00000101444	ENSG00000103064	ENSG00000103257	ENSG00000103316	ENSG00000103356	ENSG00000103507	ENSG00000103876	ENSG00000104524	ENSG00000104835	ENSG00000104879	ENSG00000104904	ENSG00000104951	ENSG00000105552	ENSG00000105607	ENSG00000106049	ENSG00000106105	ENSG00000106305	ENSG00000106397	ENSG00000108381	ENSG00000108578	ENSG00000108825	ENSG00000109576	ENSG00000109618	ENSG00000110619	ENSG00000110887	ENSG00000112294	ENSG00000112855	ENSG00000113407	ENSG00000113492	ENSG00000113643	ENSG00000113924	ENSG00000114021	ENSG00000114786	ENSG00000115419	ENSG00000115866	ENSG00000115919	ENSG00000116005	ENSG00000116120	ENSG00000116288	ENSG00000116761	ENSG00000116771	ENSG00000116874	ENSG00000116984	ENSG00000117009	ENSG00000117305	ENSG00000117593	ENSG00000118520	ENSG00000119689	ENSG00000119711	ENSG00000122884	ENSG00000123453	ENSG00000124275	ENSG00000124299	ENSG00000124608	ENSG00000124713	ENSG00000124802	ENSG00000125166	ENSG00000126522	ENSG00000126561	ENSG00000128059	ENSG00000128272	ENSG00000128309	ENSG00000128311	ENSG00000128683	ENSG00000128928	ENSG00000129167	ENSG00000129521	ENSG00000129596	ENSG00000130005	ENSG00000130348	ENSG00000130707	ENSG00000131203	ENSG00000131389	ENSG00000131459	ENSG00000131730	ENSG00000131844	ENSG00000132199	ENSG00000132330	ENSG00000132437	ENSG00000132824	ENSG00000132840	ENSG00000133027	ENSG00000133706	ENSG00000133943	ENSG00000134440	ENSG00000134684	ENSG00000134905	ENSG00000135069	ENSG00000135094	ENSG00000135423	ENSG00000135766	ENSG00000135821	ENSG00000136371	ENSG00000136628	ENSG00000136750	ENSG00000136877	ENSG00000137274	ENSG00000137513	ENSG00000137944	ENSG00000138079	ENSG00000138381	ENSG00000138777	ENSG00000139131	ENSG00000139287	ENSG00000139344	ENSG00000139410	ENSG00000140105	ENSG00000140905	ENSG00000142920	ENSG00000143374	ENSG00000143450	ENSG00000143811	ENSG00000144115	ENSG00000144644	ENSG00000145020	ENSG00000145293	ENSG00000145692	ENSG00000145882	ENSG00000145982	ENSG00000146085	ENSG00000146166	ENSG00000146282	ENSG00000146733	ENSG00000147576	ENSG00000147647	ENSG00000148090	ENSG00000148672	ENSG00000149124	ENSG00000149313	ENSG00000150540	ENSG00000150787	ENSG00000151224	ENSG00000151498	ENSG00000151552	ENSG00000151790	ENSG00000152952	ENSG00000153086	ENSG00000153904	ENSG00000155096	ENSG00000156017	ENSG00000157064	ENSG00000157426	ENSG00000158104	ENSG00000158467	ENSG00000159131	ENSG00000159339	ENSG00000159423	ENSG00000159650	ENSG00000160200	ENSG00000160282	ENSG00000161653	ENSG00000162174	ENSG00000162396	ENSG00000162877	ENSG00000162882	ENSG00000163644	ENSG00000163655	ENSG00000163738	ENSG00000163864	ENSG00000164022	ENSG00000164300	ENSG00000164867	ENSG00000164933	ENSG00000166123	ENSG00000166165	ENSG00000166183	ENSG00000166532	ENSG00000166840	ENSG00000166986	ENSG00000167363	ENSG00000167654	ENSG00000167701	ENSG00000167720	ENSG00000170275	ENSG00000170445	ENSG00000171097	ENSG00000171766	ENSG00000171793	ENSG00000172053	ENSG00000172482	ENSG00000172508	ENSG00000173614	ENSG00000173757	ENSG00000175309	ENSG00000175806	ENSG00000176974	ENSG00000177000	ENSG00000177181	ENSG00000178149	ENSG00000178445	ENSG00000178921	ENSG00000179115	ENSG00000179761	ENSG00000179918	ENSG00000180176	ENSG00000180304	ENSG00000180817	ENSG00000181019	ENSG00000181915	ENSG00000182199	ENSG00000182551	ENSG00000183010	ENSG00000183032	ENSG00000183044	ENSG00000183077	ENSG00000185100	ENSG00000185418	ENSG00000185624	ENSG00000185818	ENSG00000186603	ENSG00000188266	ENSG00000188603	ENSG00000188641	ENSG00000188676	ENSG00000196177	ENSG00000196305	ENSG00000197930	ENSG00000198130	ENSG00000198650	ENSG00000203797	ENSG00000223572	ENSG00000237289	ENSG00000241935	ENSG00000243989	ENSG00000244005	ENSG00000247626	ENSG00000248098	ENSG00000249319	ENSG00000250799	ENSG00000254647	ENSG00000255561	ENSG00000255730	ENSG00000255835	ENSG00000256525	ENSG00000257218	ENSG00000266967	ENSG00000269547	ENSG00000269858
1	TRUE	0.0481	175	2400	35	0.015	0.2	GO:0006694	BP	266	steroid biosynthetic process	1	ENSG00000064703	ENSG00000070882	ENSG00000083807	ENSG00000100003	ENSG00000101473	ENSG00000104826	ENSG00000108424	ENSG00000109819	ENSG00000110243	ENSG00000114650	ENSG00000117594	ENSG00000117859	ENSG00000118137	ENSG00000120437	ENSG00000125686	ENSG00000127948	ENSG00000130203	ENSG00000130703	ENSG00000131748	ENSG00000135100	ENSG00000139549	ENSG00000147475	ENSG00000147571	ENSG00000148795	ENSG00000153162	ENSG00000160179	ENSG00000160285	ENSG00000160752	ENSG00000163344	ENSG00000167508	ENSG00000182827	ENSG00000185630	ENSG00000186104	ENSG00000196557	ENSG00000227471
1	TRUE	0.0237	50	14982	49	0.003	0.98	GO:0002548	BP	207	monocyte chemotaxis	1	ENSG00000006210	ENSG00000006606	ENSG00000100311	ENSG00000100600	ENSG00000102755	ENSG00000102962	ENSG00000105372	ENSG00000106178	ENSG00000106366	ENSG00000107175	ENSG00000107562	ENSG00000108688	ENSG00000108691	ENSG00000108700	ENSG00000108702	ENSG00000110680	ENSG00000115009	ENSG00000120659	ENSG00000121807	ENSG00000131142	ENSG00000131981	ENSG00000135046	ENSG00000136244	ENSG00000136999	ENSG00000137077	ENSG00000141655	ENSG00000143184	ENSG00000143185	ENSG00000143556	ENSG00000145147	ENSG00000146070	ENSG00000151490	ENSG00000158747	ENSG00000160712	ENSG00000163221	ENSG00000163823	ENSG00000166923	ENSG00000169245	ENSG00000171049	ENSG00000172156	ENSG00000172724	ENSG00000176782	ENSG00000177023	ENSG00000177119	ENSG00000181374	ENSG00000189334	ENSG00000189377	ENSG00000189403	ENSG00000254087
1	TRUE	0.0451	26	2504	9	0.004	0.346	GO:0035640	BP	54	exploration behavior	1	ENSG00000005884	ENSG00000078725	ENSG00000116147	ENSG00000130203	ENSG00000132535	ENSG00000144290	ENSG00000147571	ENSG00000178394	ENSG00000183044
1	TRUE	0.0317	188	3239	50	0.015	0.266	GO:0048588	BP	72	developmental cell growth	1	ENSG00000001617	ENSG00000006837	ENSG00000010319	ENSG00000040608	ENSG00000053108	ENSG00000060069	ENSG00000067606	ENSG00000069482	ENSG00000078018	ENSG00000079805	ENSG00000079841	ENSG00000105429	ENSG00000106078	ENSG00000112658	ENSG00000115232	ENSG00000115310	ENSG00000116147	ENSG00000118046	ENSG00000118257	ENSG00000127445	ENSG00000127603	ENSG00000127870	ENSG00000130203	ENSG00000132872	ENSG00000135638	ENSG00000138623	ENSG00000144674	ENSG00000144868	ENSG00000151320	ENSG00000151615	ENSG00000160310	ENSG00000163462	ENSG00000164050	ENSG00000164404	ENSG00000166579	ENSG00000167548	ENSG00000172037	ENSG00000175206	ENSG00000176248	ENSG00000177479	ENSG00000182149	ENSG00000184347	ENSG00000184349	ENSG00000185345	ENSG00000187122	ENSG00000187164	ENSG00000198399	ENSG00000198742	ENSG00000198793	ENSG00000247596
1	TRUE	0.04	307	15297	274	0.018	0.893	GO:0051260	BP	80	protein homooligomerization	1	ENSG00000002016	ENSG00000007312	ENSG00000008294	ENSG00000008394	ENSG00000013016	ENSG00000015133	ENSG00000021574	ENSG00000026559	ENSG00000047932	ENSG00000051180	ENSG00000051341	ENSG00000066044	ENSG00000067225	ENSG00000067369	ENSG00000067715	ENSG00000069329	ENSG00000072201	ENSG00000073282	ENSG00000075239	ENSG00000076555	ENSG00000077044	ENSG00000077522	ENSG00000085978	ENSG00000086062	ENSG00000087088	ENSG00000087470	ENSG00000090674	ENSG00000091106	ENSG00000095059	ENSG00000099957	ENSG00000100211	ENSG00000100290	ENSG00000100292	ENSG00000100379	ENSG00000100721	ENSG00000101294	ENSG00000101347	ENSG00000101421	ENSG00000101782	ENSG00000102837	ENSG00000102878	ENSG00000103966	ENSG00000104081	ENSG00000104321	ENSG00000104325	ENSG00000104518	ENSG00000104756	ENSG00000104848	ENSG00000105255	ENSG00000105327	ENSG00000105369	ENSG00000105662	ENSG00000105974	ENSG00000106688	ENSG00000107593	ENSG00000108231	ENSG00000108387	ENSG00000108405	ENSG00000108576	ENSG00000108852	ENSG00000109079	ENSG00000109846	ENSG00000109991	ENSG00000110047	ENSG00000110090	ENSG00000110799	ENSG00000110881	ENSG00000110906	ENSG00000111218	ENSG00000111262	ENSG00000112096	ENSG00000112294	ENSG00000112304	ENSG00000113272	ENSG00000113387	ENSG00000113600	ENSG00000113657	ENSG00000113851	ENSG00000114346	ENSG00000115317	ENSG00000115361	ENSG00000116396	ENSG00000116761	ENSG00000117228	ENSG00000118520	ENSG00000118762	ENSG00000119787	ENSG00000119912	ENSG00000120659	ENSG00000120868	ENSG00000120885	ENSG00000121351	ENSG00000121634	ENSG00000121691	ENSG00000123411	ENSG00000123700	ENSG00000124134	ENSG00000124713	ENSG00000125337	ENSG00000125656	ENSG00000126457	ENSG00000126804	ENSG00000127191	ENSG00000127418	ENSG00000128059	ENSG00000129159	ENSG00000129465	ENSG00000130037	ENSG00000130203	ENSG00000130529	ENSG00000130638	ENSG00000130724	ENSG00000130770	ENSG00000131183	ENSG00000131398	ENSG00000131779	ENSG00000131979	ENSG00000132570	ENSG00000132718	ENSG00000132740	ENSG00000132965	ENSG00000134504	ENSG00000134982	ENSG00000135116	ENSG00000135124	ENSG00000135517	ENSG00000135720	ENSG00000135821	ENSG00000136636	ENSG00000136816	ENSG00000136986	ENSG00000137275	ENSG00000137877	ENSG00000138035	ENSG00000138080	ENSG00000138750	ENSG00000139197	ENSG00000139496	ENSG00000139517	ENSG00000140577	ENSG00000141510	ENSG00000141646	ENSG00000141959	ENSG00000142655	ENSG00000143105	ENSG00000143171	ENSG00000144481	ENSG00000145103	ENSG00000145439	ENSG00000145451	ENSG00000145730	ENSG00000145861	ENSG00000145888	ENSG00000146197	ENSG00000147647	ENSG00000147955	ENSG00000148218	ENSG00000148411	ENSG00000149925	ENSG00000151079	ENSG00000151224	ENSG00000151790	ENSG00000153094	ENSG00000154309	ENSG00000155366	ENSG00000155729	ENSG00000156256	ENSG00000156486	ENSG00000156521	ENSG00000157103	ENSG00000157933	ENSG00000158270	ENSG00000158445	ENSG00000158806	ENSG00000158825	ENSG00000158869	ENSG00000159307	ENSG00000160202	ENSG00000160410	ENSG00000160654	ENSG00000160741	ENSG00000160877	ENSG00000162975	ENSG00000163104	ENSG00000163347	ENSG00000164588	ENSG00000164794	ENSG00000165105	ENSG00000165140	ENSG00000165280	ENSG00000166006	ENSG00000166037	ENSG00000166337	ENSG00000166450	ENSG00000167110	ENSG00000167286	ENSG00000167720	ENSG00000167772	ENSG00000167900	ENSG00000168079	ENSG00000168263	ENSG00000168301	ENSG00000168404	ENSG00000168418	ENSG00000168676	ENSG00000168924	ENSG00000168958	ENSG00000169598	ENSG00000169738	ENSG00000169760	ENSG00000170248	ENSG00000170745	ENSG00000171103	ENSG00000171385	ENSG00000171864	ENSG00000171867	ENSG00000172765	ENSG00000173918	ENSG00000174943	ENSG00000175003	ENSG00000176974	ENSG00000177238	ENSG00000177272	ENSG00000177301	ENSG00000177427	ENSG00000177628	ENSG00000178035	ENSG00000178342	ENSG00000178695	ENSG00000179526	ENSG00000179914	ENSG00000179958	ENSG00000180332	ENSG00000180644	ENSG00000180901	ENSG00000181885	ENSG00000182199	ENSG00000182255	ENSG00000182674	ENSG00000183775	ENSG00000183783	ENSG00000184185	ENSG00000184254	ENSG00000184408	ENSG00000184743	ENSG00000185122	ENSG00000185933	ENSG00000186350	ENSG00000187134	ENSG00000187848	ENSG00000188997	ENSG00000196218	ENSG00000196405	ENSG00000196689	ENSG00000197043	ENSG00000197122	ENSG00000197299	ENSG00000197901	ENSG00000198513	ENSG00000198523	ENSG00000198553	ENSG00000198576	ENSG00000198821	ENSG00000198838	ENSG00000198851	ENSG00000198959	ENSG00000204628	ENSG00000211445	ENSG00000213859	ENSG00000214253	ENSG00000214376	ENSG00000240972	ENSG00000243335	ENSG00000254999
1	TRUE	0.0404	459	221	13	0.059	0.028	GO:0051493	BP	255	regulation of cytoskeleton organization	1	ENSG00000072518	ENSG00000100030	ENSG00000100034	ENSG00000108342	ENSG00000128881	ENSG00000130724	ENSG00000138071	ENSG00000149930	ENSG00000156735	ENSG00000157764	ENSG00000166503	ENSG00000170927	ENSG00000173366
1	TRUE	0.041	26	10660	22	0.002	0.846	GO:0031954	BP	73	positive regulation of protein autophosphorylation	1	ENSG00000020922	ENSG00000100311	ENSG00000104320	ENSG00000113522	ENSG00000125249	ENSG00000136235	ENSG00000141198	ENSG00000143933	ENSG00000145431	ENSG00000149115	ENSG00000149930	ENSG00000150630	ENSG00000160014	ENSG00000163491	ENSG00000165025	ENSG00000166923	ENSG00000170962	ENSG00000181467	ENSG00000197122	ENSG00000197461	ENSG00000198668	ENSG00000254647
1	TRUE	0.0467	41	16177	41	0.003	1	GO:0006636	BP	200	unsaturated fatty acid biosynthetic process	1	ENSG00000012660	ENSG00000019582	ENSG00000059377	ENSG00000073756	ENSG00000078401	ENSG00000083535	ENSG00000095303	ENSG00000096717	ENSG00000099194	ENSG00000101200	ENSG00000107317	ENSG00000108839	ENSG00000110958	ENSG00000119915	ENSG00000124212	ENSG00000127129	ENSG00000134824	ENSG00000135046	ENSG00000135241	ENSG00000143753	ENSG00000145284	ENSG00000148334	ENSG00000148344	ENSG00000149485	ENSG00000157870	ENSG00000159228	ENSG00000161905	ENSG00000163106	ENSG00000164120	ENSG00000164687	ENSG00000166148	ENSG00000168907	ENSG00000170522	ENSG00000179148	ENSG00000179477	ENSG00000179593	ENSG00000196139	ENSG00000197977	ENSG00000221968	ENSG00000240972	ENSG00000242612
1	TRUE	0.0469	25	905	5	0.006	0.2	GO:0060338	BP	292	regulation of type I interferon-mediated signaling pathway	1	ENSG00000088888	ENSG00000126456	ENSG00000135828	ENSG00000160710	ENSG00000163357
1	TRUE	0.0386	34	12077	30	0.002	0.882	GO:1902116	BP	170	negative regulation of organelle assembly	1	ENSG00000012048	ENSG00000040633	ENSG00000047849	ENSG00000079805	ENSG00000092108	ENSG00000101421	ENSG00000103540	ENSG00000108395	ENSG00000111490	ENSG00000111554	ENSG00000111837	ENSG00000114166	ENSG00000116584	ENSG00000122417	ENSG00000126581	ENSG00000127952	ENSG00000130724	ENSG00000136861	ENSG00000139437	ENSG00000141646	ENSG00000142459	ENSG00000145979	ENSG00000149557	ENSG00000158828	ENSG00000176994	ENSG00000182504	ENSG00000182533	ENSG00000185324	ENSG00000229474	ENSG00000239306
1	TRUE	0.039	15	2012	6	0.003	0.4	GO:0048308	BP	269	organelle inheritance	1	ENSG00000100030	ENSG00000100749	ENSG00000102882	ENSG00000114209	ENSG00000164924	ENSG00000169032
1	TRUE	0.0343	63	266	5	0.019	0.079	GO:0032945	BP	143	negative regulation of mononuclear cell proliferation	1	ENSG00000002822	ENSG00000078747	ENSG00000109471	ENSG00000147437	ENSG00000160685
1	TRUE	0.0499	23	3586	10	0.003	0.435	GO:1905521	BP	296	regulation of macrophage migration	1	ENSG00000102882	ENSG00000106538	ENSG00000111199	ENSG00000112062	ENSG00000135124	ENSG00000168329	ENSG00000173531	ENSG00000174600	ENSG00000189377	ENSG00000240972
1	TRUE	0.0372	22	2207	8	0.004	0.364	GO:0009648	BP	136	photoperiodism	1	ENSG00000105662	ENSG00000121671	ENSG00000140464	ENSG00000141510	ENSG00000159723	ENSG00000173914	ENSG00000173933	ENSG00000179094
1	TRUE	0.0473	23	4762	12	0.003	0.522	GO:0010669	BP	119	epithelial structure maintenance	1	ENSG00000023734	ENSG00000058453	ENSG00000108187	ENSG00000112658	ENSG00000138207	ENSG00000154639	ENSG00000160182	ENSG00000162992	ENSG00000184956	ENSG00000197375	ENSG00000198728	ENSG00000239732
1	TRUE	0.0407	15	2069	6	0.003	0.4	GO:0090051	BP	265	negative regulation of cell migration involved in sprouting angiogenesis	1	ENSG00000067560	ENSG00000108840	ENSG00000114209	ENSG00000128917	ENSG00000137764	ENSG00000166068
1	TRUE	0.0447	243	6604	108	0.016	0.444	GO:0006469	BP	219	negative regulation of protein kinase activity	1	ENSG00000005249	ENSG00000013364	ENSG00000013588	ENSG00000040608	ENSG00000046889	ENSG00000057149	ENSG00000060237	ENSG00000068001	ENSG00000071575	ENSG00000074319	ENSG00000078900	ENSG00000079385	ENSG00000080815	ENSG00000096717	ENSG00000097007	ENSG00000100034	ENSG00000101213	ENSG00000101391	ENSG00000103197	ENSG00000105568	ENSG00000105810	ENSG00000105974	ENSG00000106211	ENSG00000108465	ENSG00000108861	ENSG00000110172	ENSG00000112079	ENSG00000113575	ENSG00000114166	ENSG00000114302	ENSG00000114737	ENSG00000117152	ENSG00000121653	ENSG00000123080	ENSG00000124126	ENSG00000125378	ENSG00000126500	ENSG00000128271	ENSG00000128563	ENSG00000129355	ENSG00000130203	ENSG00000130695	ENSG00000130755	ENSG00000131409	ENSG00000131771	ENSG00000132376	ENSG00000134242	ENSG00000136158	ENSG00000136457	ENSG00000136848	ENSG00000140443	ENSG00000140992	ENSG00000141052	ENSG00000141564	ENSG00000142208	ENSG00000143507	ENSG00000145423	ENSG00000149177	ENSG00000150457	ENSG00000152804	ENSG00000154127	ENSG00000154277	ENSG00000156052	ENSG00000158050	ENSG00000158092	ENSG00000160710	ENSG00000162337	ENSG00000162999	ENSG00000163888	ENSG00000163932	ENSG00000163945	ENSG00000166068	ENSG00000166484	ENSG00000166851	ENSG00000167264	ENSG00000167851	ENSG00000169220	ENSG00000169727	ENSG00000169900	ENSG00000170027	ENSG00000170323	ENSG00000171150	ENSG00000172053	ENSG00000175175	ENSG00000176204	ENSG00000176994	ENSG00000177628	ENSG00000184434	ENSG00000184557	ENSG00000185245	ENSG00000185338	ENSG00000185420	ENSG00000185551	ENSG00000185924	ENSG00000186063	ENSG00000186575	ENSG00000186907	ENSG00000187446	ENSG00000187678	ENSG00000196712	ENSG00000197114	ENSG00000197852	ENSG00000198369	ENSG00000198739	ENSG00000204913	ENSG00000213066	ENSG00000245848	ENSG00000254087
1	TRUE	0.00453	366	340	21	0.062	0.057	GO:0052548	BP	32	regulation of endopeptidase activity	1	ENSG00000010810	ENSG00000015413	ENSG00000055955	ENSG00000055957	ENSG00000100034	ENSG00000101443	ENSG00000114446	ENSG00000115541	ENSG00000124102	ENSG00000124157	ENSG00000124233	ENSG00000149651	ENSG00000158901	ENSG00000162267	ENSG00000163536	ENSG00000168703	ENSG00000175121	ENSG00000175315	ENSG00000183454	ENSG00000186010	ENSG00000196588
1	TRUE	0.0386	223	16744	215	0.013	0.964	GO:0072593	BP	181	reactive oxygen species metabolic process	1	ENSG00000003402	ENSG00000003989	ENSG00000004799	ENSG00000005381	ENSG00000007171	ENSG00000010810	ENSG00000012048	ENSG00000021826	ENSG00000023228	ENSG00000040531	ENSG00000051523	ENSG00000057663	ENSG00000058668	ENSG00000065135	ENSG00000065615	ENSG00000067560	ENSG00000068024	ENSG00000068903	ENSG00000069667	ENSG00000073756	ENSG00000074771	ENSG00000075891	ENSG00000078237	ENSG00000078401	ENSG00000079805	ENSG00000080546	ENSG00000080824	ENSG00000081181	ENSG00000084207	ENSG00000086991	ENSG00000087250	ENSG00000088247	ENSG00000089041	ENSG00000089250	ENSG00000090339	ENSG00000096384	ENSG00000096968	ENSG00000100300	ENSG00000100311	ENSG00000100644	ENSG00000102575	ENSG00000102794	ENSG00000105329	ENSG00000105852	ENSG00000105974	ENSG00000107862	ENSG00000107957	ENSG00000108839	ENSG00000109424	ENSG00000109610	ENSG00000109743	ENSG00000109846	ENSG00000110244	ENSG00000110330	ENSG00000111206	ENSG00000112062	ENSG00000112096	ENSG00000112992	ENSG00000113492	ENSG00000113721	ENSG00000114353	ENSG00000114383	ENSG00000115204	ENSG00000116044	ENSG00000116096	ENSG00000116288	ENSG00000116701	ENSG00000116717	ENSG00000117450	ENSG00000117592	ENSG00000118523	ENSG00000118689	ENSG00000118762	ENSG00000118965	ENSG00000120885	ENSG00000120899	ENSG00000120915	ENSG00000121053	ENSG00000121691	ENSG00000122386	ENSG00000124126	ENSG00000124212	ENSG00000124523	ENSG00000124762	ENSG00000125538	ENSG00000125995	ENSG00000126581	ENSG00000126602	ENSG00000127528	ENSG00000127666	ENSG00000127948	ENSG00000128340	ENSG00000129465	ENSG00000130508	ENSG00000130707	ENSG00000130766	ENSG00000130770	ENSG00000131871	ENSG00000131979	ENSG00000132693	ENSG00000133661	ENSG00000135002	ENSG00000135124	ENSG00000135218	ENSG00000135423	ENSG00000135744	ENSG00000136238	ENSG00000136634	ENSG00000136826	ENSG00000136869	ENSG00000137203	ENSG00000137275	ENSG00000137462	ENSG00000137509	ENSG00000137801	ENSG00000137857	ENSG00000137880	ENSG00000138061	ENSG00000140092	ENSG00000140254	ENSG00000140274	ENSG00000140279	ENSG00000140465	ENSG00000140505	ENSG00000141510	ENSG00000141682	ENSG00000141968	ENSG00000142082	ENSG00000142168	ENSG00000142208	ENSG00000142224	ENSG00000142871	ENSG00000144891	ENSG00000145335	ENSG00000146648	ENSG00000147485	ENSG00000149968	ENSG00000150907	ENSG00000153246	ENSG00000153823	ENSG00000153904	ENSG00000156575	ENSG00000156968	ENSG00000158125	ENSG00000158169	ENSG00000158828	ENSG00000159399	ENSG00000160255	ENSG00000163362	ENSG00000163513	ENSG00000163661	ENSG00000163874	ENSG00000163932	ENSG00000164182	ENSG00000164251	ENSG00000164258	ENSG00000164543	ENSG00000164867	ENSG00000165025	ENSG00000165646	ENSG00000165672	ENSG00000166949	ENSG00000167419	ENSG00000167815	ENSG00000168329	ENSG00000168374	ENSG00000168610	ENSG00000169676	ENSG00000169896	ENSG00000171049	ENSG00000171105	ENSG00000171612	ENSG00000171791	ENSG00000173992	ENSG00000174004	ENSG00000174059	ENSG00000174130	ENSG00000174697	ENSG00000174705	ENSG00000175193	ENSG00000176171	ENSG00000176884	ENSG00000177885	ENSG00000180210	ENSG00000181019	ENSG00000181790	ENSG00000181852	ENSG00000184903	ENSG00000185345	ENSG00000186010	ENSG00000186716	ENSG00000186868	ENSG00000187554	ENSG00000188536	ENSG00000188747	ENSG00000188906	ENSG00000196139	ENSG00000196408	ENSG00000196660	ENSG00000196689	ENSG00000197580	ENSG00000198198	ENSG00000198793	ENSG00000198929	ENSG00000206172	ENSG00000211445	ENSG00000213585	ENSG00000213619	ENSG00000213809	ENSG00000214456	ENSG00000228716	ENSG00000233276	ENSG00000242372	ENSG00000254647	ENSG00000257017
1	TRUE	0.0451	35	1810	9	0.005	0.257	GO:0051973	BP	66	positive regulation of telomerase activity	1	ENSG00000085511	ENSG00000100030	ENSG00000102882	ENSG00000102977	ENSG00000110958	ENSG00000120438	ENSG00000140694	ENSG00000141499	ENSG00000173273
1	TRUE	0.0447	23	2319	8	0.003	0.348	GO:0035902	BP	319	response to immobilization stress	1	ENSG00000069482	ENSG00000100425	ENSG00000107859	ENSG00000108819	ENSG00000118689	ENSG00000138071	ENSG00000147571	ENSG00000160182
1	TRUE	0.0342	80	7253	45	0.006	0.562	GO:0030641	BP	18	regulation of cellular pH	1	ENSG00000004939	ENSG00000018280	ENSG00000033867	ENSG00000047249	ENSG00000050438	ENSG00000088836	ENSG00000091137	ENSG00000091138	ENSG00000100030	ENSG00000101337	ENSG00000102882	ENSG00000104093	ENSG00000109572	ENSG00000110719	ENSG00000110955	ENSG00000112053	ENSG00000113073	ENSG00000117410	ENSG00000117560	ENSG00000123892	ENSG00000132681	ENSG00000135502	ENSG00000135740	ENSG00000139719	ENSG00000139832	ENSG00000143553	ENSG00000144290	ENSG00000145217	ENSG00000147606	ENSG00000159720	ENSG00000162753	ENSG00000166148	ENSG00000168748	ENSG00000169504	ENSG00000172869	ENSG00000174502	ENSG00000179331	ENSG00000181804	ENSG00000187446	ENSG00000188603	ENSG00000188687	ENSG00000197063	ENSG00000197818	ENSG00000225697	ENSG00000244045
1	TRUE	0.00857	574	3828	161	0.042	0.28	GO:0045664	BP	129	regulation of neuron differentiation	1	ENSG00000001617	ENSG00000004139	ENSG00000004777	ENSG00000004975	ENSG00000005513	ENSG00000005884	ENSG00000006740	ENSG00000006837	ENSG00000010319	ENSG00000010810	ENSG00000016082	ENSG00000026025	ENSG00000040608	ENSG00000053108	ENSG00000058404	ENSG00000063015	ENSG00000066248	ENSG00000067560	ENSG00000069869	ENSG00000069956	ENSG00000072518	ENSG00000074181	ENSG00000077782	ENSG00000078018	ENSG00000078579	ENSG00000078725	ENSG00000078900	ENSG00000079805	ENSG00000079841	ENSG00000080644	ENSG00000082701	ENSG00000099365	ENSG00000101040	ENSG00000101213	ENSG00000101391	ENSG00000103264	ENSG00000104897	ENSG00000105392	ENSG00000105429	ENSG00000105662	ENSG00000106078	ENSG00000106571	ENSG00000107954	ENSG00000108465	ENSG00000108576	ENSG00000108960	ENSG00000109471	ENSG00000111199	ENSG00000112333	ENSG00000112335	ENSG00000112658	ENSG00000113273	ENSG00000113758	ENSG00000114956	ENSG00000115310	ENSG00000116147	ENSG00000117707	ENSG00000118046	ENSG00000118200	ENSG00000118432	ENSG00000118689	ENSG00000118707	ENSG00000119283	ENSG00000120949	ENSG00000123268	ENSG00000124126	ENSG00000125686	ENSG00000125965	ENSG00000127603	ENSG00000127870	ENSG00000127952	ENSG00000128245	ENSG00000128610	ENSG00000130203	ENSG00000131759	ENSG00000132535	ENSG00000132872	ENSG00000134072	ENSG00000135298	ENSG00000136603	ENSG00000137825	ENSG00000138071	ENSG00000138083	ENSG00000138136	ENSG00000138311	ENSG00000138623	ENSG00000138834	ENSG00000140262	ENSG00000140299	ENSG00000140382	ENSG00000140854	ENSG00000141298	ENSG00000142208	ENSG00000142453	ENSG00000143869	ENSG00000144674	ENSG00000145423	ENSG00000148677	ENSG00000151490	ENSG00000151615	ENSG00000152214	ENSG00000153162	ENSG00000156642	ENSG00000157193	ENSG00000157764	ENSG00000158092	ENSG00000158528	ENSG00000158747	ENSG00000163110	ENSG00000163462	ENSG00000163536	ENSG00000163909	ENSG00000164050	ENSG00000164690	ENSG00000166170	ENSG00000166579	ENSG00000167191	ENSG00000168038	ENSG00000169032	ENSG00000169242	ENSG00000169398	ENSG00000169439	ENSG00000169783	ENSG00000170027	ENSG00000170396	ENSG00000171617	ENSG00000172238	ENSG00000172757	ENSG00000174233	ENSG00000175324	ENSG00000175745	ENSG00000176248	ENSG00000176887	ENSG00000182149	ENSG00000182511	ENSG00000182606	ENSG00000184014	ENSG00000184144	ENSG00000184304	ENSG00000184349	ENSG00000184486	ENSG00000184708	ENSG00000185345	ENSG00000185630	ENSG00000185924	ENSG00000186907	ENSG00000187164	ENSG00000188730	ENSG00000196711	ENSG00000197892	ENSG00000198399	ENSG00000198597	ENSG00000198742	ENSG00000198793	ENSG00000198799	ENSG00000204060	ENSG00000215474	ENSG00000242689	ENSG00000243678	ENSG00000244405	ENSG00000247596
1	TRUE	0.048	30	2211	9	0.004	0.3	GO:0052192	BP	190	movement in environment of other organism involved in symbiotic interaction	1	ENSG00000074319	ENSG00000130724	ENSG00000130726	ENSG00000132612	ENSG00000140464	ENSG00000164695	ENSG00000171206	ENSG00000182149	ENSG00000196653
1	TRUE	0.0308	119	3134	34	0.011	0.286	GO:1901796	BP	268	regulation of signal transduction by p53 class mediator	1	ENSG00000048392	ENSG00000064313	ENSG00000064393	ENSG00000078900	ENSG00000083168	ENSG00000092201	ENSG00000100393	ENSG00000106290	ENSG00000108465	ENSG00000112062	ENSG00000116254	ENSG00000118046	ENSG00000122779	ENSG00000126453	ENSG00000127445	ENSG00000130699	ENSG00000140464	ENSG00000141510	ENSG00000143499	ENSG00000148677	ENSG00000151615	ENSG00000153246	ENSG00000165119	ENSG00000165632	ENSG00000166068	ENSG00000166164	ENSG00000170633	ENSG00000179041	ENSG00000185345	ENSG00000185499	ENSG00000185513	ENSG00000197498	ENSG00000197780	ENSG00000240972
1	TRUE	0.0202	23	12995	23	0.002	1	GO:0035561	BP	39	regulation of chromatin binding	1	ENSG00000004487	ENSG00000013573	ENSG00000062650	ENSG00000095564	ENSG00000100968	ENSG00000104973	ENSG00000112312	ENSG00000131845	ENSG00000134046	ENSG00000134452	ENSG00000138496	ENSG00000138814	ENSG00000139372	ENSG00000146834	ENSG00000147421	ENSG00000163348	ENSG00000163840	ENSG00000163904	ENSG00000167513	ENSG00000168036	ENSG00000175029	ENSG00000186280	ENSG00000221818
1	TRUE	0.0117	20	2525	10	0.004	0.5	GO:0006833	BP	122	water transport	1	ENSG00000086159	ENSG00000103375	ENSG00000132376	ENSG00000143595	ENSG00000161798	ENSG00000165269	ENSG00000165272	ENSG00000167580	ENSG00000240583	ENSG00000250424
1	TRUE	0.0168	387	2284	73	0.032	0.189	GO:0043434	BP	48	response to peptide hormone	1	ENSG00000006071	ENSG00000010810	ENSG00000021826	ENSG00000051523	ENSG00000057593	ENSG00000067606	ENSG00000069482	ENSG00000078295	ENSG00000079385	ENSG00000084774	ENSG00000089159	ENSG00000103197	ENSG00000103653	ENSG00000103994	ENSG00000105647	ENSG00000108840	ENSG00000111199	ENSG00000114302	ENSG00000114650	ENSG00000115211	ENSG00000116161	ENSG00000121671	ENSG00000122877	ENSG00000123358	ENSG00000127948	ENSG00000131183	ENSG00000132376	ENSG00000134243	ENSG00000135046	ENSG00000135828	ENSG00000136111	ENSG00000136856	ENSG00000138030	ENSG00000140443	ENSG00000145708	ENSG00000147437	ENSG00000149485	ENSG00000149639	ENSG00000150907	ENSG00000151418	ENSG00000153823	ENSG00000157764	ENSG00000159720	ENSG00000159723	ENSG00000160182	ENSG00000160685	ENSG00000162104	ENSG00000162337	ENSG00000163932	ENSG00000165474	ENSG00000166263	ENSG00000166501	ENSG00000166579	ENSG00000167193	ENSG00000168610	ENSG00000169398	ENSG00000170027	ENSG00000170145	ENSG00000170476	ENSG00000170890	ENSG00000173039	ENSG00000173153	ENSG00000173402	ENSG00000174233	ENSG00000175206	ENSG00000177674	ENSG00000178567	ENSG00000197594	ENSG00000197879	ENSG00000198793	ENSG00000214575	ENSG00000243678	ENSG00000250565
1	TRUE	0.0317	68	16633	68	0.004	1	GO:0048663	BP	196	neuron fate commitment	1	ENSG00000007372	ENSG00000009709	ENSG00000016082	ENSG00000064218	ENSG00000070831	ENSG00000074047	ENSG00000074181	ENSG00000103126	ENSG00000104313	ENSG00000106038	ENSG00000106571	ENSG00000106799	ENSG00000107187	ENSG00000107882	ENSG00000109851	ENSG00000114315	ENSG00000115738	ENSG00000115844	ENSG00000116132	ENSG00000119042	ENSG00000125084	ENSG00000125378	ENSG00000125820	ENSG00000126778	ENSG00000127152	ENSG00000128710	ENSG00000128917	ENSG00000129514	ENSG00000130675	ENSG00000136352	ENSG00000136535	ENSG00000138136	ENSG00000139352	ENSG00000139445	ENSG00000139613	ENSG00000140538	ENSG00000141646	ENSG00000142700	ENSG00000144355	ENSG00000148400	ENSG00000148826	ENSG00000152192	ENSG00000153266	ENSG00000157168	ENSG00000159556	ENSG00000163497	ENSG00000163501	ENSG00000163623	ENSG00000164438	ENSG00000164690	ENSG00000164900	ENSG00000168214	ENSG00000168267	ENSG00000169840	ENSG00000172238	ENSG00000177468	ENSG00000179348	ENSG00000180613	ENSG00000180818	ENSG00000182968	ENSG00000184221	ENSG00000184486	ENSG00000184916	ENSG00000186487	ENSG00000197921	ENSG00000198719	ENSG00000198795	ENSG00000205927
1	TRUE	0.0317	53	14916	51	0.003	0.962	GO:0006749	BP	167	glutathione metabolic process	1	ENSG00000001084	ENSG00000006625	ENSG00000015413	ENSG00000023572	ENSG00000023909	ENSG00000040531	ENSG00000063854	ENSG00000065621	ENSG00000084207	ENSG00000085871	ENSG00000099998	ENSG00000100031	ENSG00000100121	ENSG00000100577	ENSG00000100983	ENSG00000104381	ENSG00000104687	ENSG00000105755	ENSG00000112294	ENSG00000116044	ENSG00000116288	ENSG00000124194	ENSG00000124767	ENSG00000124802	ENSG00000128965	ENSG00000131067	ENSG00000132763	ENSG00000133313	ENSG00000134184	ENSG00000134201	ENSG00000134202	ENSG00000138413	ENSG00000142168	ENSG00000143942	ENSG00000144035	ENSG00000148834	ENSG00000149435	ENSG00000167468	ENSG00000167741	ENSG00000168765	ENSG00000170899	ENSG00000174156	ENSG00000178814	ENSG00000182793	ENSG00000197448	ENSG00000213366	ENSG00000233276	ENSG00000243955	ENSG00000244067	ENSG00000254772	ENSG00000265818
1	TRUE	0.0457	73	552	7	0.013	0.096	GO:0034502	BP	215	protein localization to chromosome	1	ENSG00000102901	ENSG00000102974	ENSG00000102977	ENSG00000129933	ENSG00000141499	ENSG00000163938	ENSG00000171320
1	TRUE	0.0404	31	15297	31	0.002	1	GO:0006921	BP	295	cellular component disassembly involved in execution phase of apoptosis	1	ENSG00000087088	ENSG00000099954	ENSG00000100697	ENSG00000100813	ENSG00000105612	ENSG00000108424	ENSG00000108465	ENSG00000114030	ENSG00000120868	ENSG00000123612	ENSG00000131747	ENSG00000134398	ENSG00000137976	ENSG00000142330	ENSG00000147889	ENSG00000160049	ENSG00000160570	ENSG00000163687	ENSG00000164104	ENSG00000164305	ENSG00000164850	ENSG00000166619	ENSG00000167136	ENSG00000169598	ENSG00000176194	ENSG00000176720	ENSG00000179526	ENSG00000183770	ENSG00000185122	ENSG00000189060	ENSG00000189403
1	TRUE	0.0424	15	1432	5	0.003	0.333	GO:1903543	BP	210	positive regulation of exosomal secretion	1	ENSG00000074319	ENSG00000103056	ENSG00000130724	ENSG00000132612	ENSG00000136738
1	TRUE	0.0448	52	14742	49	0.003	0.942	GO:0090181	BP	46	regulation of cholesterol metabolic process	1	ENSG00000001167	ENSG00000001630	ENSG00000012504	ENSG00000062282	ENSG00000066136	ENSG00000067064	ENSG00000072310	ENSG00000072778	ENSG00000076555	ENSG00000084674	ENSG00000099194	ENSG00000100003	ENSG00000103227	ENSG00000107566	ENSG00000108424	ENSG00000109929	ENSG00000110921	ENSG00000111664	ENSG00000113161	ENSG00000113578	ENSG00000114650	ENSG00000115361	ENSG00000119927	ENSG00000120837	ENSG00000120915	ENSG00000127948	ENSG00000130164	ENSG00000130203	ENSG00000132341	ENSG00000132356	ENSG00000140943	ENSG00000142168	ENSG00000145214	ENSG00000147475	ENSG00000149809	ENSG00000152904	ENSG00000157978	ENSG00000160179	ENSG00000160285	ENSG00000160752	ENSG00000163344	ENSG00000165953	ENSG00000167508	ENSG00000169710	ENSG00000170522	ENSG00000172893	ENSG00000173409	ENSG00000185591	ENSG00000198911
1	TRUE	0.0219	48	5182	25	0.005	0.521	GO:0021695	BP	52	cerebellar cortex development	1	ENSG00000044574	ENSG00000063015	ENSG00000089116	ENSG00000090861	ENSG00000095397	ENSG00000100095	ENSG00000103657	ENSG00000105953	ENSG00000106462	ENSG00000110492	ENSG00000111087	ENSG00000117707	ENSG00000118193	ENSG00000128881	ENSG00000135472	ENSG00000135919	ENSG00000138311	ENSG00000164405	ENSG00000164885	ENSG00000169032	ENSG00000172409	ENSG00000173898	ENSG00000174938	ENSG00000198728	ENSG00000215474
1	TRUE	0.048	65	8880	42	0.005	0.646	GO:0002200	BP	123	somatic diversification of immune receptors	1	ENSG00000051341	ENSG00000067369	ENSG00000070501	ENSG00000073861	ENSG00000076242	ENSG00000080345	ENSG00000081059	ENSG00000095002	ENSG00000104320	ENSG00000104998	ENSG00000109111	ENSG00000109471	ENSG00000109685	ENSG00000111732	ENSG00000112130	ENSG00000113318	ENSG00000113520	ENSG00000113916	ENSG00000114861	ENSG00000116062	ENSG00000117586	ENSG00000122512	ENSG00000122678	ENSG00000127152	ENSG00000131507	ENSG00000132792	ENSG00000144381	ENSG00000145041	ENSG00000152457	ENSG00000156127	ENSG00000160710	ENSG00000161955	ENSG00000166169	ENSG00000166888	ENSG00000171984	ENSG00000174371	ENSG00000175097	ENSG00000175505	ENSG00000176208	ENSG00000178562	ENSG00000223496	ENSG00000253251
1	TRUE	0.0285	19	780	5	0.006	0.263	GO:0032332	BP	240	positive regulation of chondrocyte differentiation	1	ENSG00000106571	ENSG00000109906	ENSG00000110693	ENSG00000153162	ENSG00000173039
1	TRUE	0.0187	19	2400	9	0.004	0.474	GO:0097062	BP	53	dendritic spine maintenance	1	ENSG00000005884	ENSG00000010810	ENSG00000101040	ENSG00000130203	ENSG00000137825	ENSG00000140443	ENSG00000152413	ENSG00000170396	ENSG00000273079
1	TRUE	0.0451	59	1240	10	0.008	0.169	GO:0030521	BP	137	androgen receptor signaling pathway	1	ENSG00000008838	ENSG00000042429	ENSG00000067560	ENSG00000100393	ENSG00000109819	ENSG00000125686	ENSG00000127616	ENSG00000127870	ENSG00000160310	ENSG00000163909
1	TRUE	0.0342	41	1863	11	0.006	0.268	GO:0010501	BP	4	RNA secondary structure unwinding	1	ENSG00000064703	ENSG00000092847	ENSG00000118197	ENSG00000124228	ENSG00000126070	ENSG00000145833	ENSG00000161960	ENSG00000174243	ENSG00000174953	ENSG00000178105	ENSG00000182810
1	TRUE	0.0271	283	99	7	0.071	0.025	GO:0018105	BP	141	peptidyl-serine phosphorylation	1	ENSG00000071242	ENSG00000072518	ENSG00000100030	ENSG00000100034	ENSG00000108342	ENSG00000156735	ENSG00000163673
1	TRUE	0.0431	48	5656	24	0.004	0.5	GO:0070936	BP	133	protein K48-linked ubiquitination	1	ENSG00000011275	ENSG00000070423	ENSG00000072401	ENSG00000078140	ENSG00000078747	ENSG00000085382	ENSG00000099804	ENSG00000104517	ENSG00000107341	ENSG00000112130	ENSG00000127870	ENSG00000131508	ENSG00000132388	ENSG00000146021	ENSG00000162298	ENSG00000163840	ENSG00000170035	ENSG00000170633	ENSG00000177479	ENSG00000182247	ENSG00000185345	ENSG00000186591	ENSG00000197329	ENSG00000197579
1	TRUE	0.00975	290	17244	287	0.017	0.99	GO:0071214	BP	179	cellular response to abiotic stimulus	1	ENSG00000001084	ENSG00000002330	ENSG00000004487	ENSG00000005339	ENSG00000008405	ENSG00000012061	ENSG00000018625	ENSG00000019549	ENSG00000026103	ENSG00000027644	ENSG00000035687	ENSG00000044574	ENSG00000048028	ENSG00000048545	ENSG00000051180	ENSG00000051523	ENSG00000060138	ENSG00000062822	ENSG00000064012	ENSG00000064545	ENSG00000064666	ENSG00000065534	ENSG00000065559	ENSG00000067182	ENSG00000067369	ENSG00000068001	ENSG00000068024	ENSG00000069275	ENSG00000069869	ENSG00000070729	ENSG00000072042	ENSG00000073282	ENSG00000073756	ENSG00000078369	ENSG00000078900	ENSG00000079246	ENSG00000079805	ENSG00000083067	ENSG00000084093	ENSG00000085662	ENSG00000085741	ENSG00000086991	ENSG00000087088	ENSG00000088256	ENSG00000090020	ENSG00000090674	ENSG00000091436	ENSG00000092529	ENSG00000095015	ENSG00000096717	ENSG00000099864	ENSG00000100300	ENSG00000100393	ENSG00000100811	ENSG00000100968	ENSG00000101017	ENSG00000101442	ENSG00000102882	ENSG00000102921	ENSG00000103335	ENSG00000104081	ENSG00000104237	ENSG00000104529	ENSG00000104689	ENSG00000104856	ENSG00000105221	ENSG00000105329	ENSG00000105695	ENSG00000105697	ENSG00000105887	ENSG00000105894	ENSG00000106144	ENSG00000106991	ENSG00000107485	ENSG00000107593	ENSG00000107643	ENSG00000108821	ENSG00000109320	ENSG00000109846	ENSG00000110108	ENSG00000110881	ENSG00000111142	ENSG00000111199	ENSG00000111247	ENSG00000111321	ENSG00000112062	ENSG00000112293	ENSG00000112599	ENSG00000113456	ENSG00000114124	ENSG00000114346	ENSG00000114349	ENSG00000114378	ENSG00000116285	ENSG00000116584	ENSG00000116717	ENSG00000116745	ENSG00000117394	ENSG00000118046	ENSG00000118762	ENSG00000118971	ENSG00000119714	ENSG00000120738	ENSG00000120889	ENSG00000120949	ENSG00000121671	ENSG00000121905	ENSG00000122008	ENSG00000122180	ENSG00000122375	ENSG00000122986	ENSG00000123700	ENSG00000124067	ENSG00000124253	ENSG00000124570	ENSG00000124762	ENSG00000125347	ENSG00000125388	ENSG00000125398	ENSG00000125538	ENSG00000125735	ENSG00000126804	ENSG00000127928	ENSG00000128272	ENSG00000128829	ENSG00000128908	ENSG00000129221	ENSG00000130427	ENSG00000130561	ENSG00000130956	ENSG00000132436	ENSG00000132518	ENSG00000132646	ENSG00000132906	ENSG00000132915	ENSG00000133256	ENSG00000134001	ENSG00000134160	ENSG00000134294	ENSG00000134574	ENSG00000134852	ENSG00000135631	ENSG00000135679	ENSG00000135744	ENSG00000135932	ENSG00000136238	ENSG00000136448	ENSG00000136531	ENSG00000136560	ENSG00000136869	ENSG00000136936	ENSG00000136997	ENSG00000137673	ENSG00000137693	ENSG00000137752	ENSG00000137757	ENSG00000138472	ENSG00000139352	ENSG00000140199	ENSG00000141510	ENSG00000141522	ENSG00000142208	ENSG00000142867	ENSG00000143493	ENSG00000143799	ENSG00000143867	ENSG00000143878	ENSG00000143919	ENSG00000144468	ENSG00000145423	ENSG00000145675	ENSG00000146648	ENSG00000146872	ENSG00000148671	ENSG00000148677	ENSG00000149115	ENSG00000149311	ENSG00000149554	ENSG00000149948	ENSG00000151164	ENSG00000151332	ENSG00000151876	ENSG00000151929	ENSG00000152465	ENSG00000152661	ENSG00000152822	ENSG00000152894	ENSG00000153162	ENSG00000154059	ENSG00000154767	ENSG00000154864	ENSG00000156711	ENSG00000160345	ENSG00000161970	ENSG00000163399	ENSG00000163565	ENSG00000163914	ENSG00000164024	ENSG00000164045	ENSG00000164171	ENSG00000164190	ENSG00000164305	ENSG00000164329	ENSG00000164342	ENSG00000164808	ENSG00000164938	ENSG00000165392	ENSG00000165802	ENSG00000165819	ENSG00000166148	ENSG00000166482	ENSG00000167580	ENSG00000167986	ENSG00000168040	ENSG00000168078	ENSG00000168398	ENSG00000169194	ENSG00000169372	ENSG00000169403	ENSG00000169967	ENSG00000170242	ENSG00000170430	ENSG00000170734	ENSG00000170855	ENSG00000171017	ENSG00000171488	ENSG00000171492	ENSG00000171497	ENSG00000171522	ENSG00000171532	ENSG00000171552	ENSG00000171792	ENSG00000171862	ENSG00000172428	ENSG00000172613	ENSG00000172936	ENSG00000172939	ENSG00000173402	ENSG00000173848	ENSG00000174775	ENSG00000175054	ENSG00000175206	ENSG00000175595	ENSG00000175854	ENSG00000176171	ENSG00000177885	ENSG00000178999	ENSG00000179295	ENSG00000179583	ENSG00000180543	ENSG00000181163	ENSG00000181218	ENSG00000181856	ENSG00000182450	ENSG00000183207	ENSG00000183765	ENSG00000185100	ENSG00000185115	ENSG00000185122	ENSG00000185236	ENSG00000185527	ENSG00000185650	ENSG00000185974	ENSG00000186280	ENSG00000186642	ENSG00000186792	ENSG00000186795	ENSG00000187446	ENSG00000187554	ENSG00000188486	ENSG00000188976	ENSG00000196419	ENSG00000196549	ENSG00000196689	ENSG00000197299	ENSG00000198515	ENSG00000198648	ENSG00000198668	ENSG00000198771	ENSG00000204397	ENSG00000213145	ENSG00000213445	ENSG00000223802	ENSG00000240583	ENSG00000249242	ENSG00000258839	ENSG00000272047
1	TRUE	0.026	43	659	7	0.011	0.163	GO:0070534	BP	252	protein K63-linked ubiquitination	1	ENSG00000069869	ENSG00000078747	ENSG00000134242	ENSG00000167770	ENSG00000170035	ENSG00000174516	ENSG00000178685
1	TRUE	0.0317	129	1377	20	0.015	0.155	GO:0007224	BP	324	smoothened signaling pathway	1	ENSG00000064393	ENSG00000090539	ENSG00000103494	ENSG00000105701	ENSG00000106571	ENSG00000107882	ENSG00000114446	ENSG00000122970	ENSG00000127948	ENSG00000128881	ENSG00000138175	ENSG00000138686	ENSG00000139549	ENSG00000140323	ENSG00000141013	ENSG00000146038	ENSG00000164690	ENSG00000168778	ENSG00000169884	ENSG00000215474
1	TRUE	0.0387	88	2512	22	0.009	0.25	GO:0015696	BP	238	ammonium transport	1	ENSG00000011347	ENSG00000064651	ENSG00000075073	ENSG00000080644	ENSG00000092531	ENSG00000118432	ENSG00000129353	ENSG00000132872	ENSG00000135312	ENSG00000143036	ENSG00000147571	ENSG00000158869	ENSG00000165646	ENSG00000175206	ENSG00000177301	ENSG00000178394	ENSG00000178537	ENSG00000183044	ENSG00000187714	ENSG00000197375	ENSG00000240583	ENSG00000250424
1	TRUE	0.0431	43	3533	16	0.005	0.372	GO:0008631	BP	211	intrinsic apoptotic signaling pathway in response to oxidative stress	1	ENSG00000100033	ENSG00000112096	ENSG00000112981	ENSG00000114209	ENSG00000116560	ENSG00000120694	ENSG00000140464	ENSG00000142208	ENSG00000143799	ENSG00000152256	ENSG00000163932	ENSG00000165304	ENSG00000166170	ENSG00000173545	ENSG00000185345	ENSG00000254647
1	TRUE	0.00664	16	9137	16	0.002	1	GO:0035864	BP	229	response to potassium ion	1	ENSG00000109819	ENSG00000118058	ENSG00000129159	ENSG00000131183	ENSG00000132535	ENSG00000138380	ENSG00000142168	ENSG00000145708	ENSG00000147437	ENSG00000150672	ENSG00000160323	ENSG00000160882	ENSG00000170615	ENSG00000179142	ENSG00000185122	ENSG00000196557
1	TRUE	0.0499	127	16005	120	0.007	0.945	GO:0071236	BP	248	cellular response to antibiotic	1	ENSG00000001626	ENSG00000011485	ENSG00000013573	ENSG00000019991	ENSG00000044574	ENSG00000066336	ENSG00000073417	ENSG00000075891	ENSG00000078295	ENSG00000081189	ENSG00000090020	ENSG00000096717	ENSG00000097007	ENSG00000099901	ENSG00000100311	ENSG00000100823	ENSG00000101439	ENSG00000101460	ENSG00000102900	ENSG00000105976	ENSG00000106462	ENSG00000106546	ENSG00000107290	ENSG00000107679	ENSG00000108179	ENSG00000108688	ENSG00000111276	ENSG00000111602	ENSG00000114127	ENSG00000114209	ENSG00000114346	ENSG00000114861	ENSG00000115607	ENSG00000115694	ENSG00000116044	ENSG00000116288	ENSG00000116711	ENSG00000118503	ENSG00000118513	ENSG00000118520	ENSG00000118689	ENSG00000119508	ENSG00000119772	ENSG00000120694	ENSG00000120738	ENSG00000120885	ENSG00000121281	ENSG00000123104	ENSG00000125691	ENSG00000126581	ENSG00000126602	ENSG00000127528	ENSG00000127955	ENSG00000128482	ENSG00000132356	ENSG00000132510	ENSG00000132646	ENSG00000134954	ENSG00000135046	ENSG00000135486	ENSG00000135679	ENSG00000136244	ENSG00000136634	ENSG00000136810	ENSG00000136826	ENSG00000137275	ENSG00000137496	ENSG00000137672	ENSG00000137714	ENSG00000138031	ENSG00000138061	ENSG00000138071	ENSG00000141510	ENSG00000141570	ENSG00000142185	ENSG00000143878	ENSG00000145242	ENSG00000145888	ENSG00000145936	ENSG00000147465	ENSG00000147955	ENSG00000149273	ENSG00000150907	ENSG00000154059	ENSG00000156711	ENSG00000158828	ENSG00000163516	ENSG00000163586	ENSG00000163932	ENSG00000164742	ENSG00000164938	ENSG00000165060	ENSG00000166484	ENSG00000166888	ENSG00000167136	ENSG00000167601	ENSG00000168907	ENSG00000170775	ENSG00000170962	ENSG00000171132	ENSG00000171135	ENSG00000171862	ENSG00000173039	ENSG00000173175	ENSG00000173848	ENSG00000174233	ENSG00000176171	ENSG00000177425	ENSG00000181019	ENSG00000183010	ENSG00000184349	ENSG00000185122	ENSG00000188906	ENSG00000196591	ENSG00000197746	ENSG00000198839	ENSG00000204628	ENSG00000213145	ENSG00000240583	ENSG00000241635
1	TRUE	0.0386	232	13101	185	0.014	0.797	GO:0032409	BP	327	regulation of transporter activity	1	ENSG00000006071	ENSG00000006116	ENSG00000008735	ENSG00000013016	ENSG00000014216	ENSG00000018625	ENSG00000026559	ENSG00000047932	ENSG00000049759	ENSG00000058335	ENSG00000069482	ENSG00000069696	ENSG00000069849	ENSG00000069869	ENSG00000069966	ENSG00000075142	ENSG00000075429	ENSG00000077522	ENSG00000079805	ENSG00000081189	ENSG00000085563	ENSG00000088320	ENSG00000089250	ENSG00000089327	ENSG00000092051	ENSG00000099625	ENSG00000100985	ENSG00000101049	ENSG00000101188	ENSG00000102466	ENSG00000102471	ENSG00000104205	ENSG00000104369	ENSG00000105711	ENSG00000105974	ENSG00000108179	ENSG00000108370	ENSG00000108953	ENSG00000109062	ENSG00000109689	ENSG00000109819	ENSG00000111262	ENSG00000112038	ENSG00000113448	ENSG00000114279	ENSG00000114796	ENSG00000115970	ENSG00000116288	ENSG00000118058	ENSG00000118515	ENSG00000118729	ENSG00000118762	ENSG00000119782	ENSG00000120049	ENSG00000120088	ENSG00000120899	ENSG00000121905	ENSG00000122691	ENSG00000124134	ENSG00000124942	ENSG00000125510	ENSG00000126803	ENSG00000127561	ENSG00000127914	ENSG00000128245	ENSG00000129159	ENSG00000129244	ENSG00000130038	ENSG00000130402	ENSG00000130427	ENSG00000130528	ENSG00000131507	ENSG00000132170	ENSG00000132535	ENSG00000133216	ENSG00000137275	ENSG00000137672	ENSG00000137726	ENSG00000139890	ENSG00000141503	ENSG00000141750	ENSG00000142408	ENSG00000143079	ENSG00000143153	ENSG00000143318	ENSG00000143786	ENSG00000143867	ENSG00000143933	ENSG00000144681	ENSG00000145335	ENSG00000145708	ENSG00000146729	ENSG00000147571	ENSG00000148834	ENSG00000149295	ENSG00000149596	ENSG00000150201	ENSG00000150594	ENSG00000151150	ENSG00000151320	ENSG00000151577	ENSG00000152413	ENSG00000152642	ENSG00000152661	ENSG00000152818	ENSG00000153956	ENSG00000154118	ENSG00000156486	ENSG00000157388	ENSG00000158286	ENSG00000158828	ENSG00000158874	ENSG00000159197	ENSG00000160014	ENSG00000160678	ENSG00000161681	ENSG00000162430	ENSG00000162763	ENSG00000162877	ENSG00000163131	ENSG00000163681	ENSG00000163932	ENSG00000165238	ENSG00000165995	ENSG00000166006	ENSG00000166257	ENSG00000166592	ENSG00000167323	ENSG00000167535	ENSG00000168959	ENSG00000169252	ENSG00000169282	ENSG00000169403	ENSG00000169760	ENSG00000169992	ENSG00000170290	ENSG00000170759	ENSG00000171132	ENSG00000171208	ENSG00000171862	ENSG00000171867	ENSG00000172939	ENSG00000173805	ENSG00000174827	ENSG00000174871	ENSG00000175206	ENSG00000175538	ENSG00000175548	ENSG00000177098	ENSG00000178623	ENSG00000179915	ENSG00000181698	ENSG00000182389	ENSG00000182533	ENSG00000182687	ENSG00000183389	ENSG00000184381	ENSG00000184588	ENSG00000185482	ENSG00000186881	ENSG00000187446	ENSG00000187486	ENSG00000189056	ENSG00000196730	ENSG00000197386	ENSG00000197535	ENSG00000197943	ENSG00000198373	ENSG00000198420	ENSG00000198523	ENSG00000198576	ENSG00000198626	ENSG00000198648	ENSG00000198668	ENSG00000198929	ENSG00000213366	ENSG00000213533	ENSG00000220205	ENSG00000237515	ENSG00000239732	ENSG00000243335	ENSG00000251322	ENSG00000254647	ENSG00000255245	ENSG00000266964
1	TRUE	0.0352	204	12067	154	0.013	0.755	GO:0043543	BP	191	protein acylation	1	ENSG00000005339	ENSG00000008838	ENSG00000012048	ENSG00000016082	ENSG00000019549	ENSG00000023041	ENSG00000025293	ENSG00000043143	ENSG00000054392	ENSG00000066336	ENSG00000071243	ENSG00000077684	ENSG00000079337	ENSG00000080603	ENSG00000082701	ENSG00000083168	ENSG00000089250	ENSG00000096070	ENSG00000096717	ENSG00000099904	ENSG00000099956	ENSG00000100393	ENSG00000100425	ENSG00000100614	ENSG00000100784	ENSG00000102882	ENSG00000102974	ENSG00000103510	ENSG00000104219	ENSG00000104872	ENSG00000105270	ENSG00000105329	ENSG00000105953	ENSG00000107362	ENSG00000109819	ENSG00000110583	ENSG00000111300	ENSG00000112200	ENSG00000112983	ENSG00000113790	ENSG00000113811	ENSG00000114166	ENSG00000114982	ENSG00000115966	ENSG00000116254	ENSG00000116288	ENSG00000117505	ENSG00000118058	ENSG00000119689	ENSG00000120071	ENSG00000120616	ENSG00000120656	ENSG00000121579	ENSG00000122691	ENSG00000122728	ENSG00000123600	ENSG00000124151	ENSG00000124253	ENSG00000124422	ENSG00000125484	ENSG00000127337	ENSG00000127948	ENSG00000128342	ENSG00000129152	ENSG00000129673	ENSG00000129968	ENSG00000132356	ENSG00000133794	ENSG00000134014	ENSG00000134072	ENSG00000134852	ENSG00000135100	ENSG00000135341	ENSG00000135413	ENSG00000135441	ENSG00000135999	ENSG00000136379	ENSG00000136448	ENSG00000136504	ENSG00000136518	ENSG00000136982	ENSG00000137133	ENSG00000137265	ENSG00000137486	ENSG00000137947	ENSG00000138032	ENSG00000139618	ENSG00000139620	ENSG00000141052	ENSG00000141446	ENSG00000141646	ENSG00000144035	ENSG00000145335	ENSG00000146701	ENSG00000148229	ENSG00000148835	ENSG00000149474	ENSG00000149554	ENSG00000150907	ENSG00000151332	ENSG00000152382	ENSG00000152465	ENSG00000153046	ENSG00000153786	ENSG00000154803	ENSG00000156269	ENSG00000156599	ENSG00000156650	ENSG00000158321	ENSG00000159692	ENSG00000159714	ENSG00000160446	ENSG00000160551	ENSG00000160741	ENSG00000162227	ENSG00000162302	ENSG00000163348	ENSG00000163872	ENSG00000163875	ENSG00000166004	ENSG00000166164	ENSG00000167011	ENSG00000168137	ENSG00000170264	ENSG00000171148	ENSG00000171307	ENSG00000171320	ENSG00000172766	ENSG00000173011	ENSG00000174579	ENSG00000175048	ENSG00000176046	ENSG00000176476	ENSG00000177108	ENSG00000177669	ENSG00000179094	ENSG00000180776	ENSG00000180834	ENSG00000183495	ENSG00000184307	ENSG00000185499	ENSG00000185787	ENSG00000186868	ENSG00000186908	ENSG00000187778	ENSG00000188895	ENSG00000196363	ENSG00000196367	ENSG00000196591	ENSG00000197181	ENSG00000198728	ENSG00000221926	ENSG00000255302	ENSG00000267261
1	TRUE	0.031	40	5669	22	0.004	0.55	GO:0032784	BP	112	regulation of DNA-templated transcription elongation	1	ENSG00000015171	ENSG00000092201	ENSG00000103126	ENSG00000105656	ENSG00000106462	ENSG00000109111	ENSG00000112130	ENSG00000134371	ENSG00000137815	ENSG00000140395	ENSG00000141867	ENSG00000154582	ENSG00000158941	ENSG00000162664	ENSG00000164690	ENSG00000171703	ENSG00000185049	ENSG00000188342	ENSG00000196235	ENSG00000198728	ENSG00000206181	ENSG00000225830
1	TRUE	0.0311	16	2207	7	0.003	0.438	GO:0042921	BP	224	glucocorticoid receptor signaling pathway	1	ENSG00000011485	ENSG00000069869	ENSG00000110958	ENSG00000121671	ENSG00000133794	ENSG00000179094	ENSG00000198646
1	TRUE	0.0285	52	13098	47	0.004	0.904	GO:0000281	BP	3	mitotic cytokinesis	1	ENSG00000011295	ENSG00000011426	ENSG00000021574	ENSG00000044090	ENSG00000067560	ENSG00000096093	ENSG00000101421	ENSG00000111737	ENSG00000112984	ENSG00000114346	ENSG00000115163	ENSG00000115306	ENSG00000117632	ENSG00000122966	ENSG00000124356	ENSG00000133026	ENSG00000134982	ENSG00000135476	ENSG00000136108	ENSG00000137804	ENSG00000137807	ENSG00000138175	ENSG00000138180	ENSG00000138182	ENSG00000138311	ENSG00000139618	ENSG00000140463	ENSG00000143543	ENSG00000143878	ENSG00000144031	ENSG00000145715	ENSG00000147439	ENSG00000149503	ENSG00000151150	ENSG00000152503	ENSG00000155366	ENSG00000158411	ENSG00000161800	ENSG00000164114	ENSG00000166851	ENSG00000170037	ENSG00000170248	ENSG00000172757	ENSG00000173548	ENSG00000178996	ENSG00000213024	ENSG00000226650
1	TRUE	0.0202	62	10896	50	0.005	0.806	GO:0031110	BP	111	regulation of microtubule polymerization or depolymerization	1	ENSG00000004478	ENSG00000021574	ENSG00000067798	ENSG00000074054	ENSG00000076826	ENSG00000077549	ENSG00000078018	ENSG00000097007	ENSG00000101222	ENSG00000101367	ENSG00000104435	ENSG00000105270	ENSG00000105976	ENSG00000109171	ENSG00000111199	ENSG00000111276	ENSG00000116584	ENSG00000117632	ENSG00000118200	ENSG00000125746	ENSG00000127914	ENSG00000128881	ENSG00000130559	ENSG00000130779	ENSG00000134982	ENSG00000136108	ENSG00000136861	ENSG00000138100	ENSG00000140854	ENSG00000141556	ENSG00000143363	ENSG00000144031	ENSG00000145335	ENSG00000148482	ENSG00000149269	ENSG00000149273	ENSG00000154839	ENSG00000160551	ENSG00000166503	ENSG00000166780	ENSG00000176749	ENSG00000180834	ENSG00000182511	ENSG00000182533	ENSG00000185133	ENSG00000186868	ENSG00000197457	ENSG00000198718	ENSG00000213465	ENSG00000230873
1	TRUE	0.0436	85	2031	18	0.009	0.212	GO:0045621	BP	188	positive regulation of lymphocyte differentiation	1	ENSG00000065000	ENSG00000067560	ENSG00000067606	ENSG00000096996	ENSG00000106571	ENSG00000109471	ENSG00000109906	ENSG00000115085	ENSG00000126226	ENSG00000135046	ENSG00000160685	ENSG00000164690	ENSG00000168918	ENSG00000171150	ENSG00000172175	ENSG00000172575	ENSG00000175467	ENSG00000183087
1	TRUE	0.0238	595	972	51	0.052	0.086	GO:0007276	BP	87	gamete generation	1	ENSG00000006282	ENSG00000024048	ENSG00000057468	ENSG00000061656	ENSG00000071242	ENSG00000076242	ENSG00000101443	ENSG00000102904	ENSG00000109906	ENSG00000112029	ENSG00000114841	ENSG00000121152	ENSG00000122970	ENSG00000125977	ENSG00000128242	ENSG00000131018	ENSG00000132600	ENSG00000133794	ENSG00000134744	ENSG00000135951	ENSG00000137812	ENSG00000139549	ENSG00000140694	ENSG00000143552	ENSG00000152430	ENSG00000153046	ENSG00000159409	ENSG00000163507	ENSG00000163935	ENSG00000164087	ENSG00000167487	ENSG00000167548	ENSG00000168594	ENSG00000173389	ENSG00000173769	ENSG00000173930	ENSG00000175294	ENSG00000176371	ENSG00000178093	ENSG00000181929	ENSG00000182541	ENSG00000185697	ENSG00000186075	ENSG00000187166	ENSG00000187741	ENSG00000196092	ENSG00000198793	ENSG00000198833	ENSG00000204991	ENSG00000205186	ENSG00000256453
1	TRUE	0.0307	22	1082	6	0.006	0.273	GO:0007214	BP	320	gamma-aminobutyric acid signaling pathway	1	ENSG00000022355	ENSG00000109158	ENSG00000113327	ENSG00000115896	ENSG00000145863	ENSG00000163288
1	TRUE	0.0426	147	192	6	0.031	0.041	GO:2001252	BP	58	positive regulation of chromosome organization	1	ENSG00000100030	ENSG00000102977	ENSG00000130726	ENSG00000160685	ENSG00000163938	ENSG00000168496
1	TRUE	0.0426	43	16129	43	0.003	1	GO:0071622	BP	107	regulation of granulocyte chemotaxis	1	ENSG00000019582	ENSG00000035664	ENSG00000065427	ENSG00000078401	ENSG00000081041	ENSG00000102882	ENSG00000106538	ENSG00000108561	ENSG00000109272	ENSG00000109743	ENSG00000110944	ENSG00000111199	ENSG00000112062	ENSG00000113296	ENSG00000123338	ENSG00000124875	ENSG00000126353	ENSG00000128340	ENSG00000129988	ENSG00000134830	ENSG00000136238	ENSG00000137077	ENSG00000137801	ENSG00000143184	ENSG00000143556	ENSG00000145147	ENSG00000150455	ENSG00000163734	ENSG00000163735	ENSG00000163736	ENSG00000163737	ENSG00000163739	ENSG00000166086	ENSG00000169429	ENSG00000171860	ENSG00000172724	ENSG00000174600	ENSG00000180871	ENSG00000183049	ENSG00000184371	ENSG00000189334	ENSG00000189377	ENSG00000197405
1	TRUE	0.0317	391	3323	95	0.029	0.243	GO:0008380	BP	213	RNA splicing	1	ENSG00000064703	ENSG00000067596	ENSG00000075292	ENSG00000077312	ENSG00000079785	ENSG00000087087	ENSG00000089876	ENSG00000092199	ENSG00000096063	ENSG00000100142	ENSG00000100319	ENSG00000100941	ENSG00000101161	ENSG00000103067	ENSG00000104852	ENSG00000104897	ENSG00000105618	ENSG00000105705	ENSG00000107105	ENSG00000108848	ENSG00000109606	ENSG00000109819	ENSG00000109917	ENSG00000110063	ENSG00000111786	ENSG00000112183	ENSG00000112531	ENSG00000113391	ENSG00000113575	ENSG00000114316	ENSG00000115524	ENSG00000116001	ENSG00000116560	ENSG00000116752	ENSG00000116754	ENSG00000117360	ENSG00000122566	ENSG00000125870	ENSG00000126653	ENSG00000129152	ENSG00000129566	ENSG00000131051	ENSG00000132600	ENSG00000132792	ENSG00000133226	ENSG00000134748	ENSG00000135250	ENSG00000135316	ENSG00000137802	ENSG00000138231	ENSG00000138398	ENSG00000143368	ENSG00000144028	ENSG00000145833	ENSG00000146007	ENSG00000146457	ENSG00000146963	ENSG00000149532	ENSG00000149743	ENSG00000153914	ENSG00000154548	ENSG00000154743	ENSG00000156469	ENSG00000158941	ENSG00000159409	ENSG00000160201	ENSG00000160917	ENSG00000162385	ENSG00000163510	ENSG00000163605	ENSG00000163634	ENSG00000163882	ENSG00000165119	ENSG00000167258	ENSG00000168566	ENSG00000168872	ENSG00000170144	ENSG00000172409	ENSG00000173914	ENSG00000173933	ENSG00000174243	ENSG00000175324	ENSG00000175467	ENSG00000176444	ENSG00000179335	ENSG00000182196	ENSG00000183431	ENSG00000185246	ENSG00000185272	ENSG00000196504	ENSG00000197728	ENSG00000205937	ENSG00000213079	ENSG00000240682	ENSG00000269955
1	TRUE	0.048	40	16163	40	0.002	1	GO:0050654	BP	290	chondroitin sulfate proteoglycan metabolic process	1	ENSG00000011465	ENSG00000015532	ENSG00000033100	ENSG00000038427	ENSG00000049860	ENSG00000103489	ENSG00000104331	ENSG00000106302	ENSG00000107742	ENSG00000109956	ENSG00000111817	ENSG00000112309	ENSG00000113273	ENSG00000114378	ENSG00000114646	ENSG00000116704	ENSG00000122863	ENSG00000123989	ENSG00000127415	ENSG00000130287	ENSG00000131873	ENSG00000132692	ENSG00000136213	ENSG00000147408	ENSG00000149541	ENSG00000154080	ENSG00000155893	ENSG00000164318	ENSG00000169826	ENSG00000170891	ENSG00000171310	ENSG00000171451	ENSG00000173376	ENSG00000173546	ENSG00000176022	ENSG00000180767	ENSG00000182022	ENSG00000196104	ENSG00000198108	ENSG00000213614
1	TRUE	0.0388	148	15187	135	0.009	0.912	GO:0008643	BP	67	carbohydrate transport	1	ENSG00000003056	ENSG00000006831	ENSG00000012504	ENSG00000017427	ENSG00000022567	ENSG00000059804	ENSG00000064300	ENSG00000068305	ENSG00000070371	ENSG00000078401	ENSG00000089057	ENSG00000091039	ENSG00000092820	ENSG00000095637	ENSG00000100170	ENSG00000100191	ENSG00000103569	ENSG00000105221	ENSG00000105270	ENSG00000105550	ENSG00000105647	ENSG00000105723	ENSG00000106070	ENSG00000106538	ENSG00000106617	ENSG00000108443	ENSG00000109667	ENSG00000111269	ENSG00000111731	ENSG00000112033	ENSG00000112062	ENSG00000116044	ENSG00000116266	ENSG00000116473	ENSG00000116704	ENSG00000117394	ENSG00000117461	ENSG00000117620	ENSG00000119508	ENSG00000119729	ENSG00000119899	ENSG00000120756	ENSG00000121073	ENSG00000125730	ENSG00000125744	ENSG00000127831	ENSG00000128989	ENSG00000130766	ENSG00000130958	ENSG00000131871	ENSG00000132356	ENSG00000132376	ENSG00000133460	ENSG00000134243	ENSG00000134490	ENSG00000135100	ENSG00000135744	ENSG00000135828	ENSG00000136856	ENSG00000138459	ENSG00000140675	ENSG00000142208	ENSG00000142330	ENSG00000142583	ENSG00000143595	ENSG00000145675	ENSG00000145861	ENSG00000146411	ENSG00000149269	ENSG00000151229	ENSG00000152266	ENSG00000153291	ENSG00000153823	ENSG00000154025	ENSG00000157500	ENSG00000157764	ENSG00000157800	ENSG00000158715	ENSG00000158865	ENSG00000159399	ENSG00000160190	ENSG00000160326	ENSG00000162344	ENSG00000162426	ENSG00000162734	ENSG00000163558	ENSG00000163581	ENSG00000163736	ENSG00000163884	ENSG00000163933	ENSG00000164124	ENSG00000164175	ENSG00000164362	ENSG00000164414	ENSG00000164687	ENSG00000165269	ENSG00000165272	ENSG00000165699	ENSG00000166263	ENSG00000166501	ENSG00000167578	ENSG00000167580	ENSG00000168216	ENSG00000169047	ENSG00000169241	ENSG00000169696	ENSG00000170476	ENSG00000170482	ENSG00000170615	ENSG00000170890	ENSG00000171105	ENSG00000173214	ENSG00000173262	ENSG00000174697	ENSG00000176087	ENSG00000176105	ENSG00000179295	ENSG00000179914	ENSG00000181830	ENSG00000181856	ENSG00000182747	ENSG00000184163	ENSG00000184811	ENSG00000184845	ENSG00000185897	ENSG00000185950	ENSG00000186188	ENSG00000197496	ENSG00000197594	ENSG00000198836	ENSG00000215695	ENSG00000225697	ENSG00000240583	ENSG00000254647	ENSG00000259384
1	TRUE	0.0373	80	559	8	0.014	0.1	GO:0007215	BP	25	glutamate receptor signaling pathway	1	ENSG00000010810	ENSG00000109819	ENSG00000152822	ENSG00000155511	ENSG00000158445	ENSG00000164082	ENSG00000174871	ENSG00000183454
1	TRUE	0.0484	288	142	7	0.049	0.024	GO:0051604	BP	194	protein maturation	1	ENSG00000071242	ENSG00000100393	ENSG00000110583	ENSG00000114902	ENSG00000173653	ENSG00000183454	ENSG00000188886
1	TRUE	0.049	25	1326	6	0.005	0.24	GO:0001702	BP	286	gastrulation with mouth forming second	1	ENSG00000090539	ENSG00000115170	ENSG00000157557	ENSG00000162337	ENSG00000166225	ENSG00000198728
1	TRUE	0.0214	15	10882	15	0.001	1	GO:0017000	BP	168	antibiotic biosynthetic process	1	ENSG00000010810	ENSG00000040531	ENSG00000051523	ENSG00000115548	ENSG00000122386	ENSG00000131069	ENSG00000137857	ENSG00000140279	ENSG00000140465	ENSG00000140505	ENSG00000142168	ENSG00000154930	ENSG00000156968	ENSG00000168610	ENSG00000170191
1	TRUE	0.0408	499	2315	84	0.036	0.168	GO:0034660	BP	279	ncRNA metabolic process	1	ENSG00000011260	ENSG00000029639	ENSG00000031698	ENSG00000047056	ENSG00000053372	ENSG00000059691	ENSG00000087087	ENSG00000090861	ENSG00000091127	ENSG00000092847	ENSG00000100142	ENSG00000100601	ENSG00000101391	ENSG00000104626	ENSG00000104835	ENSG00000106290	ENSG00000107833	ENSG00000111615	ENSG00000112855	ENSG00000115207	ENSG00000116120	ENSG00000117481	ENSG00000120314	ENSG00000122687	ENSG00000124228	ENSG00000126070	ENSG00000127080	ENSG00000127616	ENSG00000129152	ENSG00000129315	ENSG00000129347	ENSG00000130935	ENSG00000133706	ENSG00000134440	ENSG00000134744	ENSG00000135828	ENSG00000135870	ENSG00000138614	ENSG00000138777	ENSG00000140694	ENSG00000143374	ENSG00000143624	ENSG00000145331	ENSG00000148300	ENSG00000148688	ENSG00000149743	ENSG00000154743	ENSG00000159409	ENSG00000160710	ENSG00000161956	ENSG00000162971	ENSG00000163125	ENSG00000163684	ENSG00000163882	ENSG00000164329	ENSG00000164880	ENSG00000166133	ENSG00000166197	ENSG00000167264	ENSG00000167272	ENSG00000171316	ENSG00000171824	ENSG00000171861	ENSG00000172336	ENSG00000172409	ENSG00000173039	ENSG00000173769	ENSG00000174446	ENSG00000175467	ENSG00000177469	ENSG00000177954	ENSG00000178149	ENSG00000179041	ENSG00000182134	ENSG00000182362	ENSG00000182774	ENSG00000185697	ENSG00000186281	ENSG00000197780	ENSG00000198793	ENSG00000223496	ENSG00000241058	ENSG00000247626	ENSG00000272047
1	TRUE	0.0436	28	754	5	0.007	0.179	GO:0035116	BP	93	embryonic hindlimb morphogenesis	1	ENSG00000103494	ENSG00000109906	ENSG00000125686	ENSG00000164690	ENSG00000171316
1	TRUE	0.0143	20	3851	12	0.003	0.6	GO:0051004	BP	28	regulation of lipoprotein lipase activity	1	ENSG00000011198	ENSG00000091583	ENSG00000099139	ENSG00000103227	ENSG00000110243	ENSG00000110245	ENSG00000118137	ENSG00000131408	ENSG00000134243	ENSG00000140564	ENSG00000167772	ENSG00000234906
1	TRUE	0.0187	19	602	5	0.008	0.263	GO:0051220	BP	160	cytoplasmic sequestering of protein	1	ENSG00000107882	ENSG00000119950	ENSG00000126351	ENSG00000185104	ENSG00000239857
1	TRUE	0.04	19	12016	18	0.001	0.947	GO:0034162	BP	173	toll-like receptor 9 signaling pathway	1	ENSG00000012504	ENSG00000078142	ENSG00000105426	ENSG00000110057	ENSG00000134070	ENSG00000134242	ENSG00000134321	ENSG00000155629	ENSG00000160856	ENSG00000168884	ENSG00000172936	ENSG00000173366	ENSG00000175104	ENSG00000189403	ENSG00000196455	ENSG00000198001	ENSG00000239732	ENSG00000239961
1	TRUE	0.0343	205	3217	53	0.016	0.259	GO:0022618	BP	220	ribonucleoprotein complex assembly	1	ENSG00000053372	ENSG00000064703	ENSG00000073536	ENSG00000079785	ENSG00000092847	ENSG00000096063	ENSG00000100664	ENSG00000101161	ENSG00000104131	ENSG00000104897	ENSG00000105618	ENSG00000108848	ENSG00000110958	ENSG00000111786	ENSG00000114316	ENSG00000115524	ENSG00000117174	ENSG00000117360	ENSG00000117481	ENSG00000125107	ENSG00000125445	ENSG00000126070	ENSG00000127952	ENSG00000132153	ENSG00000132600	ENSG00000132603	ENSG00000135250	ENSG00000135870	ENSG00000139726	ENSG00000140986	ENSG00000144028	ENSG00000146963	ENSG00000149532	ENSG00000154548	ENSG00000156469	ENSG00000160710	ENSG00000166889	ENSG00000172409	ENSG00000172809	ENSG00000174243	ENSG00000174547	ENSG00000175467	ENSG00000177954	ENSG00000179041	ENSG00000179151	ENSG00000182774	ENSG00000182810	ENSG00000183431	ENSG00000185246	ENSG00000197498	ENSG00000197958	ENSG00000240682	ENSG00000269955
1	TRUE	0.048	74	3204	22	0.007	0.297	GO:0042775	BP	298	mitochondrial ATP synthesis coupled electron transport	1	ENSG00000004779	ENSG00000014919	ENSG00000090266	ENSG00000111775	ENSG00000115286	ENSG00000130414	ENSG00000131495	ENSG00000135537	ENSG00000135940	ENSG00000137806	ENSG00000156467	ENSG00000158864	ENSG00000164405	ENSG00000167985	ENSG00000168653	ENSG00000173660	ENSG00000176340	ENSG00000184076	ENSG00000184752	ENSG00000189043	ENSG00000213619	ENSG00000256100
1	TRUE	0.0248	142	3638	45	0.012	0.317	GO:0005875	CC	162	microtubule associated complex	1	ENSG00000010017	ENSG00000015676	ENSG00000039139	ENSG00000047849	ENSG00000078018	ENSG00000079616	ENSG00000088727	ENSG00000088986	ENSG00000089159	ENSG00000104237	ENSG00000108953	ENSG00000112984	ENSG00000114841	ENSG00000115073	ENSG00000115423	ENSG00000116852	ENSG00000117245	ENSG00000118193	ENSG00000122735	ENSG00000124214	ENSG00000125337	ENSG00000125746	ENSG00000125971	ENSG00000126214	ENSG00000131437	ENSG00000132912	ENSG00000135720	ENSG00000137171	ENSG00000137814	ENSG00000138100	ENSG00000138107	ENSG00000140854	ENSG00000140859	ENSG00000141200	ENSG00000146216	ENSG00000157193	ENSG00000162643	ENSG00000163808	ENSG00000166579	ENSG00000171595	ENSG00000174996	ENSG00000186638	ENSG00000187164	ENSG00000197892	ENSG00000256500
1	TRUE	0.00358	500	6556	230	0.035	0.46	GO:0044297	CC	178	cell body	1	ENSG00000004478	ENSG00000005249	ENSG00000010810	ENSG00000011347	ENSG00000011485	ENSG00000020129	ENSG00000023572	ENSG00000040608	ENSG00000050438	ENSG00000051523	ENSG00000054356	ENSG00000063015	ENSG00000067606	ENSG00000067836	ENSG00000069482	ENSG00000070985	ENSG00000077943	ENSG00000078018	ENSG00000078369	ENSG00000078725	ENSG00000080644	ENSG00000080815	ENSG00000080854	ENSG00000084774	ENSG00000089041	ENSG00000090975	ENSG00000092820	ENSG00000093010	ENSG00000097007	ENSG00000099957	ENSG00000100030	ENSG00000100095	ENSG00000100417	ENSG00000100425	ENSG00000100568	ENSG00000100678	ENSG00000101126	ENSG00000101188	ENSG00000101210	ENSG00000101463	ENSG00000102967	ENSG00000103042	ENSG00000103264	ENSG00000103942	ENSG00000104290	ENSG00000104435	ENSG00000105662	ENSG00000105707	ENSG00000106078	ENSG00000106636	ENSG00000107779	ENSG00000107859	ENSG00000107954	ENSG00000108107	ENSG00000108819	ENSG00000109819	ENSG00000109846	ENSG00000109917	ENSG00000109991	ENSG00000110680	ENSG00000110697	ENSG00000111196	ENSG00000111262	ENSG00000112541	ENSG00000113763	ENSG00000114349	ENSG00000114353	ENSG00000114796	ENSG00000115232	ENSG00000115286	ENSG00000115310	ENSG00000115540	ENSG00000115902	ENSG00000116161	ENSG00000116478	ENSG00000117400	ENSG00000117519	ENSG00000119522	ENSG00000120332	ENSG00000120438	ENSG00000121039	ENSG00000121653	ENSG00000121905	ENSG00000122966	ENSG00000123384	ENSG00000124140	ENSG00000124214	ENSG00000124839	ENSG00000125166	ENSG00000125388	ENSG00000126214	ENSG00000126500	ENSG00000127914	ENSG00000128271	ENSG00000129159	ENSG00000129749	ENSG00000130203	ENSG00000130427	ENSG00000130479	ENSG00000130707	ENSG00000131398	ENSG00000131437	ENSG00000131759	ENSG00000131771	ENSG00000132356	ENSG00000132718	ENSG00000132872	ENSG00000134243	ENSG00000134569	ENSG00000135124	ENSG00000135624	ENSG00000135824	ENSG00000136848	ENSG00000136868	ENSG00000137154	ENSG00000138696	ENSG00000140650	ENSG00000140854	ENSG00000140992	ENSG00000141564	ENSG00000142185	ENSG00000142949	ENSG00000143473	ENSG00000143603	ENSG00000143630	ENSG00000143801	ENSG00000144191	ENSG00000144290	ENSG00000145335	ENSG00000145708	ENSG00000145888	ENSG00000145920	ENSG00000146005	ENSG00000146216	ENSG00000146425	ENSG00000147437	ENSG00000147571	ENSG00000147894	ENSG00000148219	ENSG00000148408	ENSG00000148498	ENSG00000148795	ENSG00000149295	ENSG00000150361	ENSG00000150625	ENSG00000151532	ENSG00000151834	ENSG00000152214	ENSG00000153291	ENSG00000154277	ENSG00000154639	ENSG00000155511	ENSG00000155980	ENSG00000156052	ENSG00000156261	ENSG00000156299	ENSG00000157168	ENSG00000157193	ENSG00000157680	ENSG00000157764	ENSG00000158158	ENSG00000158445	ENSG00000158528	ENSG00000159164	ENSG00000159723	ENSG00000160183	ENSG00000160191	ENSG00000160307	ENSG00000161642	ENSG00000162105	ENSG00000162670	ENSG00000163468	ENSG00000163536	ENSG00000163794	ENSG00000163873	ENSG00000164715	ENSG00000164885	ENSG00000165474	ENSG00000165731	ENSG00000166579	ENSG00000166682	ENSG00000167136	ENSG00000167325	ENSG00000167720	ENSG00000168329	ENSG00000168993	ENSG00000169862	ENSG00000170017	ENSG00000170296	ENSG00000170396	ENSG00000171105	ENSG00000171617	ENSG00000172062	ENSG00000173744	ENSG00000173898	ENSG00000174469	ENSG00000174791	ENSG00000174938	ENSG00000175324	ENSG00000176658	ENSG00000177301	ENSG00000179520	ENSG00000180176	ENSG00000181019	ENSG00000181418	ENSG00000184144	ENSG00000184408	ENSG00000185129	ENSG00000185924	ENSG00000186075	ENSG00000186575	ENSG00000186907	ENSG00000187094	ENSG00000187164	ENSG00000187778	ENSG00000196420	ENSG00000196689	ENSG00000197535	ENSG00000197971	ENSG00000198742	ENSG00000198785	ENSG00000198793	ENSG00000198799	ENSG00000198851	ENSG00000198900	ENSG00000204120	ENSG00000204217	ENSG00000214274	ENSG00000242252	ENSG00000254550
1	TRUE	0.0492	302	5013	103	0.021	0.341	GO:1990351	CC	236	transporter complex	1	ENSG00000005059	ENSG00000006071	ENSG00000006283	ENSG00000007402	ENSG00000018625	ENSG00000022355	ENSG00000026559	ENSG00000069849	ENSG00000075043	ENSG00000075673	ENSG00000080644	ENSG00000100346	ENSG00000100575	ENSG00000109158	ENSG00000111262	ENSG00000113327	ENSG00000113448	ENSG00000115041	ENSG00000115657	ENSG00000117013	ENSG00000117971	ENSG00000118729	ENSG00000124134	ENSG00000127325	ENSG00000127914	ENSG00000129159	ENSG00000131398	ENSG00000132535	ENSG00000132681	ENSG00000133962	ENSG00000134809	ENSG00000135643	ENSG00000136295	ENSG00000136531	ENSG00000136546	ENSG00000138622	ENSG00000142655	ENSG00000142959	ENSG00000143105	ENSG00000143473	ENSG00000143786	ENSG00000144191	ENSG00000145863	ENSG00000145888	ENSG00000148408	ENSG00000150672	ENSG00000150779	ENSG00000151067	ENSG00000151320	ENSG00000151704	ENSG00000151834	ENSG00000155511	ENSG00000157388	ENSG00000157542	ENSG00000158445	ENSG00000160014	ENSG00000160716	ENSG00000161681	ENSG00000162105	ENSG00000162763	ENSG00000163288	ENSG00000163686	ENSG00000164588	ENSG00000164794	ENSG00000165995	ENSG00000166257	ENSG00000167995	ENSG00000168135	ENSG00000168263	ENSG00000169504	ENSG00000169684	ENSG00000170289	ENSG00000170745	ENSG00000171017	ENSG00000171121	ENSG00000171385	ENSG00000171488	ENSG00000171492	ENSG00000174469	ENSG00000174871	ENSG00000175294	ENSG00000177301	ENSG00000178342	ENSG00000182132	ENSG00000182389	ENSG00000182450	ENSG00000183454	ENSG00000184144	ENSG00000184588	ENSG00000185760	ENSG00000187231	ENSG00000188730	ENSG00000188782	ENSG00000196218	ENSG00000196557	ENSG00000196876	ENSG00000197147	ENSG00000198626	ENSG00000198929	ENSG00000219435	ENSG00000225697	ENSG00000237515	ENSG00000273079
1	TRUE	0.0122	29	1311	9	0.007	0.31	GO:0070069	CC	56	cytochrome complex	1	ENSG00000111775	ENSG00000111780	ENSG00000135940	ENSG00000156467	ENSG00000170516	ENSG00000173660	ENSG00000176340	ENSG00000184076	ENSG00000256100
1	TRUE	0.0456	216	332	10	0.03	0.046	GO:0005770	CC	259	late endosome	1	ENSG00000070371	ENSG00000100030	ENSG00000101460	ENSG00000103043	ENSG00000115194	ENSG00000117859	ENSG00000130724	ENSG00000131400	ENSG00000148219	ENSG00000166887
1	TRUE	0.0258	175	14311	154	0.011	0.88	GO:0005681	CC	226	spliceosomal complex	1	ENSG00000003756	ENSG00000005007	ENSG00000005436	ENSG00000007392	ENSG00000021776	ENSG00000033030	ENSG00000065978	ENSG00000067596	ENSG00000075702	ENSG00000076650	ENSG00000076924	ENSG00000077312	ENSG00000084463	ENSG00000086589	ENSG00000087365	ENSG00000089876	ENSG00000090470	ENSG00000092199	ENSG00000092208	ENSG00000095787	ENSG00000096401	ENSG00000096746	ENSG00000099783	ENSG00000099995	ENSG00000100028	ENSG00000100056	ENSG00000100109	ENSG00000100138	ENSG00000100319	ENSG00000100410	ENSG00000100603	ENSG00000100941	ENSG00000101161	ENSG00000101452	ENSG00000104852	ENSG00000104897	ENSG00000105248	ENSG00000105298	ENSG00000105618	ENSG00000105705	ENSG00000106245	ENSG00000106355	ENSG00000106615	ENSG00000108406	ENSG00000108654	ENSG00000108848	ENSG00000108883	ENSG00000109536	ENSG00000109606	ENSG00000109832	ENSG00000109971	ENSG00000110107	ENSG00000110844	ENSG00000111196	ENSG00000113141	ENSG00000113593	ENSG00000115128	ENSG00000115524	ENSG00000116679	ENSG00000116752	ENSG00000117360	ENSG00000117569	ENSG00000117614	ENSG00000117751	ENSG00000119599	ENSG00000119707	ENSG00000119720	ENSG00000119953	ENSG00000120688	ENSG00000122566	ENSG00000122692	ENSG00000123136	ENSG00000123154	ENSG00000125835	ENSG00000125870	ENSG00000125944	ENSG00000125970	ENSG00000128739	ENSG00000129566	ENSG00000131043	ENSG00000131876	ENSG00000131981	ENSG00000132680	ENSG00000132792	ENSG00000133226	ENSG00000134186	ENSG00000134453	ENSG00000134748	ENSG00000135316	ENSG00000135486	ENSG00000136450	ENSG00000136527	ENSG00000136875	ENSG00000137802	ENSG00000139343	ENSG00000139675	ENSG00000139797	ENSG00000140829	ENSG00000140830	ENSG00000141543	ENSG00000141759	ENSG00000143368	ENSG00000143977	ENSG00000144028	ENSG00000144045	ENSG00000146963	ENSG00000153015	ENSG00000153037	ENSG00000153187	ENSG00000153914	ENSG00000157349	ENSG00000158941	ENSG00000160201	ENSG00000160710	ENSG00000161265	ENSG00000161547	ENSG00000161981	ENSG00000162385	ENSG00000162664	ENSG00000163510	ENSG00000164167	ENSG00000165119	ENSG00000166181	ENSG00000167088	ENSG00000167978	ENSG00000168438	ENSG00000168566	ENSG00000168872	ENSG00000169045	ENSG00000169813	ENSG00000169976	ENSG00000170144	ENSG00000170860	ENSG00000171566	ENSG00000171960	ENSG00000174231	ENSG00000174243	ENSG00000175467	ENSG00000182004	ENSG00000183258	ENSG00000183431	ENSG00000184209	ENSG00000185246	ENSG00000185946	ENSG00000188039	ENSG00000189091	ENSG00000196504	ENSG00000198783	ENSG00000203896	ENSG00000213079	ENSG00000240344	ENSG00000240682	ENSG00000267120	ENSG00000273047
1	TRUE	0.0219	57	10072	44	0.004	0.772	GO:0097525	CC	68	spliceosomal snRNP complex	1	ENSG00000007392	ENSG00000077312	ENSG00000087365	ENSG00000099995	ENSG00000100028	ENSG00000100138	ENSG00000100410	ENSG00000101161	ENSG00000104852	ENSG00000104897	ENSG00000105618	ENSG00000106355	ENSG00000108848	ENSG00000108883	ENSG00000110844	ENSG00000115128	ENSG00000115524	ENSG00000117360	ENSG00000125870	ENSG00000128739	ENSG00000129566	ENSG00000131876	ENSG00000137802	ENSG00000139343	ENSG00000140830	ENSG00000141759	ENSG00000143977	ENSG00000144028	ENSG00000146007	ENSG00000146963	ENSG00000157110	ENSG00000164167	ENSG00000167088	ENSG00000169217	ENSG00000170860	ENSG00000171960	ENSG00000174231	ENSG00000174243	ENSG00000175467	ENSG00000182004	ENSG00000185246	ENSG00000188039	ENSG00000196504	ENSG00000269955
1	TRUE	0.0307	87	259	6	0.023	0.069	GO:1905368	CC	20	peptidase complex	1	ENSG00000108344	ENSG00000114902	ENSG00000157778	ENSG00000159459	ENSG00000205220	ENSG00000261884
1	TRUE	0.00983	383	5225	145	0.028	0.379	GO:0005874	CC	277	microtubule	1	ENSG00000001631	ENSG00000004139	ENSG00000004478	ENSG00000004897	ENSG00000036257	ENSG00000039139	ENSG00000040341	ENSG00000047849	ENSG00000066629	ENSG00000067798	ENSG00000070501	ENSG00000070761	ENSG00000076826	ENSG00000078018	ENSG00000079616	ENSG00000079805	ENSG00000085433	ENSG00000088727	ENSG00000088986	ENSG00000092850	ENSG00000099814	ENSG00000100678	ENSG00000101162	ENSG00000101460	ENSG00000102781	ENSG00000103494	ENSG00000104237	ENSG00000108465	ENSG00000109171	ENSG00000111199	ENSG00000112984	ENSG00000113966	ENSG00000114841	ENSG00000115423	ENSG00000116852	ENSG00000117245	ENSG00000117632	ENSG00000118193	ENSG00000118200	ENSG00000119408	ENSG00000119509	ENSG00000119777	ENSG00000120438	ENSG00000120694	ENSG00000120742	ENSG00000122735	ENSG00000123416	ENSG00000124074	ENSG00000124198	ENSG00000125337	ENSG00000125746	ENSG00000125971	ENSG00000126214	ENSG00000127603	ENSG00000127824	ENSG00000128908	ENSG00000128944	ENSG00000129250	ENSG00000130479	ENSG00000130779	ENSG00000131437	ENSG00000132563	ENSG00000135315	ENSG00000135624	ENSG00000135720	ENSG00000136108	ENSG00000136158	ENSG00000136811	ENSG00000137171	ENSG00000137267	ENSG00000137285	ENSG00000137804	ENSG00000137814	ENSG00000138095	ENSG00000138100	ENSG00000138175	ENSG00000138892	ENSG00000139116	ENSG00000140854	ENSG00000140859	ENSG00000140941	ENSG00000141013	ENSG00000141200	ENSG00000143702	ENSG00000144867	ENSG00000145029	ENSG00000145708	ENSG00000147573	ENSG00000149503	ENSG00000151914	ENSG00000156232	ENSG00000156261	ENSG00000156299	ENSG00000158022	ENSG00000158560	ENSG00000159713	ENSG00000160014	ENSG00000160299	ENSG00000160753	ENSG00000161800	ENSG00000162946	ENSG00000163060	ENSG00000163346	ENSG00000163468	ENSG00000163808	ENSG00000164114	ENSG00000164403	ENSG00000164885	ENSG00000165521	ENSG00000165660	ENSG00000166004	ENSG00000166579	ENSG00000166851	ENSG00000166974	ENSG00000167216	ENSG00000167552	ENSG00000167553	ENSG00000167566	ENSG00000167858	ENSG00000167861	ENSG00000168476	ENSG00000168807	ENSG00000169220	ENSG00000169738	ENSG00000170296	ENSG00000170396	ENSG00000171533	ENSG00000171595	ENSG00000173327	ENSG00000173432	ENSG00000174996	ENSG00000177565	ENSG00000183785	ENSG00000183914	ENSG00000184445	ENSG00000186638	ENSG00000187164	ENSG00000197321	ENSG00000197535	ENSG00000197892	ENSG00000197959	ENSG00000198211	ENSG00000198718	ENSG00000214595	ENSG00000258947
1	TRUE	0.0246	78	16638	78	0.005	1	GO:0000932	CC	11	P-body	1	ENSG00000005007	ENSG00000020577	ENSG00000038358	ENSG00000041357	ENSG00000056586	ENSG00000064726	ENSG00000088038	ENSG00000090905	ENSG00000092847	ENSG00000100298	ENSG00000100354	ENSG00000100902	ENSG00000106588	ENSG00000110063	ENSG00000110367	ENSG00000111596	ENSG00000114127	ENSG00000123908	ENSG00000125107	ENSG00000126070	ENSG00000128394	ENSG00000129474	ENSG00000130520	ENSG00000131018	ENSG00000131914	ENSG00000132109	ENSG00000132256	ENSG00000133243	ENSG00000134644	ENSG00000134698	ENSG00000135387	ENSG00000135473	ENSG00000135870	ENSG00000142279	ENSG00000143575	ENSG00000144231	ENSG00000144535	ENSG00000144580	ENSG00000144791	ENSG00000146278	ENSG00000147894	ENSG00000151014	ENSG00000151065	ENSG00000151247	ENSG00000152520	ENSG00000153048	ENSG00000155363	ENSG00000155508	ENSG00000157110	ENSG00000161011	ENSG00000161057	ENSG00000163874	ENSG00000164167	ENSG00000165916	ENSG00000166889	ENSG00000168002	ENSG00000170860	ENSG00000172795	ENSG00000175324	ENSG00000178199	ENSG00000179134	ENSG00000179151	ENSG00000183496	ENSG00000184708	ENSG00000185650	ENSG00000187556	ENSG00000188425	ENSG00000189266	ENSG00000198492	ENSG00000198791	ENSG00000198900	ENSG00000206557	ENSG00000214575	ENSG00000229474	ENSG00000239713	ENSG00000243811	ENSG00000254726	ENSG00000257103
1	TRUE	0.0407	99	12917	82	0.006	0.828	GO:0048770	CC	61	pigment granule	1	ENSG00000008282	ENSG00000033627	ENSG00000040531	ENSG00000042493	ENSG00000044574	ENSG00000069849	ENSG00000077498	ENSG00000080824	ENSG00000089248	ENSG00000089597	ENSG00000096384	ENSG00000101152	ENSG00000101444	ENSG00000104044	ENSG00000104388	ENSG00000105186	ENSG00000105281	ENSG00000108774	ENSG00000108953	ENSG00000109133	ENSG00000109971	ENSG00000111540	ENSG00000111737	ENSG00000115484	ENSG00000115902	ENSG00000117280	ENSG00000117394	ENSG00000117450	ENSG00000117984	ENSG00000118242	ENSG00000118508	ENSG00000120063	ENSG00000120215	ENSG00000123892	ENSG00000124839	ENSG00000127022	ENSG00000128595	ENSG00000132341	ENSG00000133392	ENSG00000135404	ENSG00000136235	ENSG00000136238	ENSG00000137474	ENSG00000137501	ENSG00000137563	ENSG00000137575	ENSG00000137880	ENSG00000138069	ENSG00000141258	ENSG00000142765	ENSG00000143870	ENSG00000144566	ENSG00000147416	ENSG00000150093	ENSG00000155660	ENSG00000157227	ENSG00000162736	ENSG00000163399	ENSG00000163902	ENSG00000164175	ENSG00000164733	ENSG00000164924	ENSG00000166340	ENSG00000166598	ENSG00000166794	ENSG00000166900	ENSG00000166913	ENSG00000167004	ENSG00000168003	ENSG00000169710	ENSG00000170248	ENSG00000170348	ENSG00000172270	ENSG00000180176	ENSG00000185624	ENSG00000185896	ENSG00000187109	ENSG00000188467	ENSG00000197043	ENSG00000197157	ENSG00000197535	ENSG00000259207
1	TRUE	0.0429	133	283	7	0.025	0.053	GO:0005798	CC	258	Golgi-associated vesicle	1	ENSG00000070371	ENSG00000085788	ENSG00000147437	ENSG00000155511	ENSG00000174851	ENSG00000174871	ENSG00000175115
1	TRUE	0.0431	145	16188	138	0.009	0.952	GO:0031256	CC	13	leading edge membrane	1	ENSG00000000938	ENSG00000004399	ENSG00000006740	ENSG00000023902	ENSG00000026508	ENSG00000029534	ENSG00000035115	ENSG00000042781	ENSG00000059915	ENSG00000061676	ENSG00000064687	ENSG00000065989	ENSG00000067560	ENSG00000070831	ENSG00000070961	ENSG00000073712	ENSG00000077943	ENSG00000078053	ENSG00000078098	ENSG00000079805	ENSG00000080824	ENSG00000082397	ENSG00000088992	ENSG00000092820	ENSG00000099864	ENSG00000100266	ENSG00000100558	ENSG00000101311	ENSG00000103335	ENSG00000105221	ENSG00000107099	ENSG00000107201	ENSG00000107679	ENSG00000108819	ENSG00000108852	ENSG00000111199	ENSG00000111731	ENSG00000112038	ENSG00000113327	ENSG00000113645	ENSG00000113763	ENSG00000115109	ENSG00000115306	ENSG00000115956	ENSG00000116329	ENSG00000116584	ENSG00000116729	ENSG00000121905	ENSG00000125637	ENSG00000125753	ENSG00000126878	ENSG00000127507	ENSG00000127603	ENSG00000127990	ENSG00000128271	ENSG00000128272	ENSG00000129159	ENSG00000130787	ENSG00000131037	ENSG00000131398	ENSG00000131504	ENSG00000132376	ENSG00000132613	ENSG00000134982	ENSG00000136002	ENSG00000136158	ENSG00000136167	ENSG00000136238	ENSG00000136286	ENSG00000137076	ENSG00000138448	ENSG00000138834	ENSG00000139112	ENSG00000140416	ENSG00000141068	ENSG00000141424	ENSG00000142627	ENSG00000143398	ENSG00000146005	ENSG00000146192	ENSG00000147481	ENSG00000149177	ENSG00000149269	ENSG00000149273	ENSG00000150093	ENSG00000150455	ENSG00000151239	ENSG00000151491	ENSG00000151694	ENSG00000152778	ENSG00000152894	ENSG00000154096	ENSG00000154783	ENSG00000155511	ENSG00000156011	ENSG00000156299	ENSG00000156508	ENSG00000157168	ENSG00000159445	ENSG00000160191	ENSG00000161638	ENSG00000161929	ENSG00000163485	ENSG00000163539	ENSG00000164741	ENSG00000164850	ENSG00000165757	ENSG00000166006	ENSG00000168374	ENSG00000168907	ENSG00000169604	ENSG00000169836	ENSG00000171105	ENSG00000172757	ENSG00000173546	ENSG00000174469	ENSG00000176658	ENSG00000177106	ENSG00000177301	ENSG00000180448	ENSG00000181418	ENSG00000182957	ENSG00000185008	ENSG00000185043	ENSG00000186111	ENSG00000186575	ENSG00000186868	ENSG00000187486	ENSG00000187678	ENSG00000196586	ENSG00000196689	ENSG00000197122	ENSG00000197635	ENSG00000197879	ENSG00000237515	ENSG00000239672	ENSG00000241360	ENSG00000259207
1	TRUE	0.0441	22	14421	22	0.002	1	GO:0031082	CC	75	BLOC complex	1	ENSG00000047579	ENSG00000100099	ENSG00000104164	ENSG00000105700	ENSG00000107521	ENSG00000110756	ENSG00000117758	ENSG00000124243	ENSG00000132639	ENSG00000135441	ENSG00000136051	ENSG00000143553	ENSG00000143740	ENSG00000155252	ENSG00000163755	ENSG00000166189	ENSG00000186222	ENSG00000188428	ENSG00000189114	ENSG00000196072	ENSG00000258311	ENSG00000259040
1	TRUE	0.0447	19	12294	18	0.001	0.947	GO:0031233	CC	250	intrinsic component of external side of plasma membrane	1	ENSG00000040608	ENSG00000068001	ENSG00000085063	ENSG00000090554	ENSG00000105388	ENSG00000110195	ENSG00000117154	ENSG00000117525	ENSG00000126218	ENSG00000154096	ENSG00000165457	ENSG00000168615	ENSG00000170458	ENSG00000170927	ENSG00000171864	ENSG00000171867	ENSG00000184349	ENSG00000185245
1	TRUE	0.039	66	12725	56	0.004	0.848	GO:0044291	CC	44	cell-cell contact zone	1	ENSG00000018625	ENSG00000035403	ENSG00000044115	ENSG00000046604	ENSG00000057294	ENSG00000077549	ENSG00000096696	ENSG00000104067	ENSG00000105711	ENSG00000109061	ENSG00000110400	ENSG00000117394	ENSG00000124006	ENSG00000124942	ENSG00000127418	ENSG00000128245	ENSG00000128298	ENSG00000130037	ENSG00000130202	ENSG00000132589	ENSG00000135723	ENSG00000136531	ENSG00000143153	ENSG00000144283	ENSG00000144285	ENSG00000149269	ENSG00000150093	ENSG00000151150	ENSG00000151320	ENSG00000152661	ENSG00000154330	ENSG00000154803	ENSG00000156299	ENSG00000160460	ENSG00000163126	ENSG00000163399	ENSG00000164983	ENSG00000166086	ENSG00000168036	ENSG00000168899	ENSG00000170558	ENSG00000173801	ENSG00000177098	ENSG00000177707	ENSG00000180900	ENSG00000181467	ENSG00000182533	ENSG00000182963	ENSG00000183023	ENSG00000183230	ENSG00000183873	ENSG00000184226	ENSG00000187486	ENSG00000197430	ENSG00000197893	ENSG00000266964
1	TRUE	0.0187	235	2253	48	0.021	0.204	GO:0030135	CC	204	coated vesicle	1	ENSG00000004975	ENSG00000005471	ENSG00000049283	ENSG00000070371	ENSG00000070540	ENSG00000079805	ENSG00000085788	ENSG00000085832	ENSG00000100280	ENSG00000100934	ENSG00000101152	ENSG00000101438	ENSG00000103365	ENSG00000104142	ENSG00000108433	ENSG00000111737	ENSG00000112335	ENSG00000113070	ENSG00000114650	ENSG00000114988	ENSG00000119522	ENSG00000129083	ENSG00000130164	ENSG00000134243	ENSG00000136856	ENSG00000138107	ENSG00000138798	ENSG00000138802	ENSG00000140564	ENSG00000142186	ENSG00000144381	ENSG00000148219	ENSG00000150337	ENSG00000152291	ENSG00000152700	ENSG00000155511	ENSG00000157107	ENSG00000165646	ENSG00000168484	ENSG00000170743	ENSG00000174851	ENSG00000174871	ENSG00000175115	ENSG00000181789	ENSG00000187714	ENSG00000197249	ENSG00000213047	ENSG00000229415
1	TRUE	0.0415	284	10448	185	0.018	0.651	GO:0000151	CC	237	ubiquitin ligase complex	1	ENSG00000001629	ENSG00000004897	ENSG00000008838	ENSG00000012048	ENSG00000024048	ENSG00000034677	ENSG00000036257	ENSG00000043093	ENSG00000044090	ENSG00000048140	ENSG00000049167	ENSG00000055130	ENSG00000064726	ENSG00000065802	ENSG00000069869	ENSG00000072401	ENSG00000077254	ENSG00000079999	ENSG00000087448	ENSG00000089053	ENSG00000089234	ENSG00000094880	ENSG00000099364	ENSG00000099910	ENSG00000100150	ENSG00000100307	ENSG00000100379	ENSG00000100387	ENSG00000100991	ENSG00000103264	ENSG00000103266	ENSG00000103363	ENSG00000103549	ENSG00000106336	ENSG00000107829	ENSG00000107872	ENSG00000108094	ENSG00000108590	ENSG00000109079	ENSG00000109184	ENSG00000109466	ENSG00000109670	ENSG00000110344	ENSG00000110906	ENSG00000111276	ENSG00000111752	ENSG00000112130	ENSG00000112182	ENSG00000112234	ENSG00000112659	ENSG00000113851	ENSG00000114125	ENSG00000114648	ENSG00000114796	ENSG00000115239	ENSG00000115307	ENSG00000115827	ENSG00000116161	ENSG00000116514	ENSG00000116661	ENSG00000116663	ENSG00000117399	ENSG00000118420	ENSG00000119771	ENSG00000120696	ENSG00000121067	ENSG00000122741	ENSG00000123091	ENSG00000124641	ENSG00000124743	ENSG00000125686	ENSG00000127191	ENSG00000127452	ENSG00000129055	ENSG00000130487	ENSG00000131508	ENSG00000131653	ENSG00000132017	ENSG00000132109	ENSG00000132640	ENSG00000132716	ENSG00000133398	ENSG00000133997	ENSG00000134452	ENSG00000134686	ENSG00000135506	ENSG00000136153	ENSG00000137393	ENSG00000137692	ENSG00000138081	ENSG00000139842	ENSG00000139990	ENSG00000140543	ENSG00000141570	ENSG00000141665	ENSG00000143207	ENSG00000144228	ENSG00000144357	ENSG00000145041	ENSG00000145332	ENSG00000146021	ENSG00000146926	ENSG00000147364	ENSG00000147912	ENSG00000149243	ENSG00000150361	ENSG00000150401	ENSG00000151136	ENSG00000151692	ENSG00000151893	ENSG00000152944	ENSG00000153107	ENSG00000153558	ENSG00000154124	ENSG00000155868	ENSG00000156273	ENSG00000156374	ENSG00000156970	ENSG00000158019	ENSG00000158828	ENSG00000159459	ENSG00000160087	ENSG00000160445	ENSG00000161243	ENSG00000161594	ENSG00000161664	ENSG00000162063	ENSG00000162298	ENSG00000162413	ENSG00000162517	ENSG00000162873	ENSG00000163257	ENSG00000165416	ENSG00000165572	ENSG00000166016	ENSG00000166167	ENSG00000166266	ENSG00000167487	ENSG00000167986	ENSG00000168283	ENSG00000170142	ENSG00000170775	ENSG00000170852	ENSG00000171566	ENSG00000171617	ENSG00000173163	ENSG00000173894	ENSG00000174842	ENSG00000174943	ENSG00000175946	ENSG00000176248	ENSG00000176386	ENSG00000176595	ENSG00000177294	ENSG00000177414	ENSG00000177479	ENSG00000177889	ENSG00000179454	ENSG00000180901	ENSG00000182177	ENSG00000182359	ENSG00000183580	ENSG00000183655	ENSG00000183826	ENSG00000185271	ENSG00000185345	ENSG00000185651	ENSG00000185909	ENSG00000187961	ENSG00000189051	ENSG00000196510	ENSG00000197429	ENSG00000197530	ENSG00000197579	ENSG00000198373	ENSG00000198642	ENSG00000198919	ENSG00000203995	ENSG00000213160	ENSG00000239388	ENSG00000239474	ENSG00000259529	ENSG00000261609	ENSG00000269190	ENSG00000270898
1	TRUE	0.0187	443	6116	184	0.03	0.415	GO:0005759	CC	180	mitochondrial matrix	1	ENSG00000004779	ENSG00000005882	ENSG00000011376	ENSG00000021826	ENSG00000023228	ENSG00000023330	ENSG00000023572	ENSG00000029639	ENSG00000043514	ENSG00000048544	ENSG00000051180	ENSG00000063854	ENSG00000065911	ENSG00000067704	ENSG00000072778	ENSG00000074071	ENSG00000075239	ENSG00000078070	ENSG00000084754	ENSG00000086504	ENSG00000089163	ENSG00000090263	ENSG00000090857	ENSG00000091483	ENSG00000096080	ENSG00000100033	ENSG00000101181	ENSG00000102738	ENSG00000103356	ENSG00000104325	ENSG00000104835	ENSG00000105379	ENSG00000105953	ENSG00000106028	ENSG00000106049	ENSG00000106246	ENSG00000108064	ENSG00000108829	ENSG00000109519	ENSG00000110871	ENSG00000110955	ENSG00000111271	ENSG00000112031	ENSG00000112096	ENSG00000112110	ENSG00000112294	ENSG00000112651	ENSG00000112855	ENSG00000113013	ENSG00000113048	ENSG00000114054	ENSG00000114956	ENSG00000115286	ENSG00000115541	ENSG00000116221	ENSG00000116863	ENSG00000117054	ENSG00000117481	ENSG00000118260	ENSG00000118689	ENSG00000120254	ENSG00000120333	ENSG00000120471	ENSG00000121897	ENSG00000122140	ENSG00000122687	ENSG00000123453	ENSG00000123989	ENSG00000124172	ENSG00000124370	ENSG00000125445	ENSG00000127952	ENSG00000127989	ENSG00000128928	ENSG00000130414	ENSG00000130734	ENSG00000130921	ENSG00000131069	ENSG00000131844	ENSG00000132153	ENSG00000132313	ENSG00000132676	ENSG00000135423	ENSG00000135828	ENSG00000135972	ENSG00000136143	ENSG00000136270	ENSG00000136371	ENSG00000137124	ENSG00000137547	ENSG00000137714	ENSG00000138095	ENSG00000138346	ENSG00000138777	ENSG00000140521	ENSG00000141510	ENSG00000143318	ENSG00000143374	ENSG00000143436	ENSG00000143811	ENSG00000144029	ENSG00000144182	ENSG00000144381	ENSG00000145020	ENSG00000145335	ENSG00000146085	ENSG00000146701	ENSG00000147576	ENSG00000147592	ENSG00000147853	ENSG00000148090	ENSG00000148824	ENSG00000149124	ENSG00000149792	ENSG00000150768	ENSG00000151498	ENSG00000152256	ENSG00000154930	ENSG00000156990	ENSG00000158864	ENSG00000158941	ENSG00000159111	ENSG00000162972	ENSG00000163114	ENSG00000163864	ENSG00000164089	ENSG00000164978	ENSG00000165629	ENSG00000165898	ENSG00000166136	ENSG00000166411	ENSG00000166548	ENSG00000166902	ENSG00000167107	ENSG00000167112	ENSG00000167862	ENSG00000167969	ENSG00000167985	ENSG00000168291	ENSG00000171552	ENSG00000171861	ENSG00000171989	ENSG00000172053	ENSG00000172171	ENSG00000172172	ENSG00000172482	ENSG00000173599	ENSG00000174547	ENSG00000174990	ENSG00000175309	ENSG00000176715	ENSG00000176890	ENSG00000178445	ENSG00000178568	ENSG00000178694	ENSG00000178952	ENSG00000180185	ENSG00000180992	ENSG00000181192	ENSG00000181867	ENSG00000182810	ENSG00000183044	ENSG00000183172	ENSG00000183617	ENSG00000184428	ENSG00000184470	ENSG00000185414	ENSG00000185608	ENSG00000188266	ENSG00000205138	ENSG00000213585	ENSG00000213619	ENSG00000213995	ENSG00000215251	ENSG00000217930	ENSG00000227345	ENSG00000227471	ENSG00000241935	ENSG00000243147	ENSG00000243927	ENSG00000244005	ENSG00000247626	ENSG00000248098	ENSG00000255154
1	TRUE	0.0117	121	10728	91	0.008	0.752	GO:0034399	CC	171	nuclear periphery	1	ENSG00000011243	ENSG00000012779	ENSG00000015479	ENSG00000026025	ENSG00000049167	ENSG00000065150	ENSG00000066427	ENSG00000067606	ENSG00000078018	ENSG00000079102	ENSG00000083312	ENSG00000084774	ENSG00000090316	ENSG00000095637	ENSG00000096063	ENSG00000096968	ENSG00000099783	ENSG00000100410	ENSG00000100603	ENSG00000100726	ENSG00000100811	ENSG00000100902	ENSG00000102900	ENSG00000105127	ENSG00000105198	ENSG00000105229	ENSG00000106128	ENSG00000107447	ENSG00000108055	ENSG00000108424	ENSG00000110713	ENSG00000111581	ENSG00000113140	ENSG00000114026	ENSG00000116560	ENSG00000117395	ENSG00000117724	ENSG00000118007	ENSG00000118513	ENSG00000119042	ENSG00000119772	ENSG00000121931	ENSG00000122566	ENSG00000124788	ENSG00000124789	ENSG00000127337	ENSG00000129566	ENSG00000131165	ENSG00000133226	ENSG00000133895	ENSG00000135828	ENSG00000137040	ENSG00000138398	ENSG00000140464	ENSG00000140682	ENSG00000141510	ENSG00000141562	ENSG00000141644	ENSG00000145214	ENSG00000151657	ENSG00000153207	ENSG00000154832	ENSG00000155561	ENSG00000156858	ENSG00000159788	ENSG00000160789	ENSG00000162664	ENSG00000163002	ENSG00000163104	ENSG00000163635	ENSG00000163932	ENSG00000165702	ENSG00000165802	ENSG00000169504	ENSG00000170421	ENSG00000171617	ENSG00000172757	ENSG00000173402	ENSG00000176619	ENSG00000182568	ENSG00000183779	ENSG00000186868	ENSG00000196497	ENSG00000196498	ENSG00000196504	ENSG00000197299	ENSG00000203760	ENSG00000213079	ENSG00000215021	ENSG00000226650	ENSG00000256683
1	TRUE	0.0431	125	304	7	0.023	0.056	GO:0031901	CC	281	early endosome membrane	1	ENSG00000078747	ENSG00000085832	ENSG00000103043	ENSG00000103966	ENSG00000112335	ENSG00000150337	ENSG00000155511
1	TRUE	0.0349	29	6922	19	0.003	0.655	GO:0030990	CC	81	intraciliary transport particle	1	ENSG00000068885	ENSG00000100360	ENSG00000101052	ENSG00000105948	ENSG00000114446	ENSG00000117245	ENSG00000118096	ENSG00000122970	ENSG00000123607	ENSG00000128581	ENSG00000138002	ENSG00000157796	ENSG00000162543	ENSG00000163913	ENSG00000168026	ENSG00000187535	ENSG00000204104	ENSG00000213186	ENSG00000248710
1	TRUE	0.0431	112	622	10	0.016	0.089	GO:0097014	CC	127	ciliary plasm	1	ENSG00000092200	ENSG00000103494	ENSG00000106571	ENSG00000114446	ENSG00000114841	ENSG00000114904	ENSG00000138686	ENSG00000146038	ENSG00000157423	ENSG00000174483
1	TRUE	0.0098	23	2400	11	0.005	0.478	GO:0034364	CC	282	high-density lipoprotein particle	1	ENSG00000091583	ENSG00000110243	ENSG00000110245	ENSG00000118137	ENSG00000120885	ENSG00000130203	ENSG00000134339	ENSG00000158874	ENSG00000213398	ENSG00000261701	ENSG00000267467
1	TRUE	0.0348	57	15224	55	0.004	0.965	GO:0031903	CC	65	microbody membrane	1	ENSG00000008394	ENSG00000011347	ENSG00000018510	ENSG00000034693	ENSG00000064763	ENSG00000072210	ENSG00000088888	ENSG00000100372	ENSG00000101417	ENSG00000104883	ENSG00000107897	ENSG00000108733	ENSG00000110887	ENSG00000112357	ENSG00000113161	ENSG00000113312	ENSG00000114757	ENSG00000115204	ENSG00000115425	ENSG00000116906	ENSG00000117528	ENSG00000119688	ENSG00000121680	ENSG00000121691	ENSG00000123983	ENSG00000124587	ENSG00000126934	ENSG00000127980	ENSG00000131779	ENSG00000133835	ENSG00000135241	ENSG00000138138	ENSG00000139197	ENSG00000142655	ENSG00000151726	ENSG00000156968	ENSG00000157326	ENSG00000157911	ENSG00000160097	ENSG00000161533	ENSG00000162735	ENSG00000162928	ENSG00000164398	ENSG00000164751	ENSG00000166128	ENSG00000166575	ENSG00000166821	ENSG00000173208	ENSG00000176485	ENSG00000176894	ENSG00000178035	ENSG00000197601	ENSG00000214253	ENSG00000215193	ENSG00000242612
1	TRUE	0.0354	205	123	6	0.049	0.029	GO:0034703	CC	235	cation channel complex	1	ENSG00000100346	ENSG00000124134	ENSG00000151067	ENSG00000174871	ENSG00000175294	ENSG00000183454
1	TRUE	0.0448	374	17067	361	0.021	0.965	GO:0030055	CC	165	cell-substrate junction	1	ENSG00000002549	ENSG00000002834	ENSG00000005471	ENSG00000005884	ENSG00000005961	ENSG00000006451	ENSG00000010278	ENSG00000011028	ENSG00000011105	ENSG00000011422	ENSG00000013016	ENSG00000014216	ENSG00000026025	ENSG00000026508	ENSG00000031081	ENSG00000035403	ENSG00000041982	ENSG00000044115	ENSG00000044574	ENSG00000050405	ENSG00000050820	ENSG00000051523	ENSG00000057608	ENSG00000058272	ENSG00000061676	ENSG00000063177	ENSG00000064666	ENSG00000065054	ENSG00000065618	ENSG00000065717	ENSG00000067560	ENSG00000068078	ENSG00000070831	ENSG00000071082	ENSG00000072110	ENSG00000072163	ENSG00000073008	ENSG00000073712	ENSG00000074054	ENSG00000074696	ENSG00000075624	ENSG00000076043	ENSG00000076706	ENSG00000077254	ENSG00000077420	ENSG00000077522	ENSG00000077943	ENSG00000078098	ENSG00000079308	ENSG00000079387	ENSG00000079805	ENSG00000079819	ENSG00000080371	ENSG00000081237	ENSG00000083845	ENSG00000083857	ENSG00000084733	ENSG00000085063	ENSG00000085719	ENSG00000086991	ENSG00000087077	ENSG00000087274	ENSG00000087589	ENSG00000088280	ENSG00000089009	ENSG00000089157	ENSG00000089159	ENSG00000090020	ENSG00000090339	ENSG00000091409	ENSG00000092531	ENSG00000092820	ENSG00000095637	ENSG00000096968	ENSG00000099250	ENSG00000099812	ENSG00000100030	ENSG00000100106	ENSG00000100266	ENSG00000100316	ENSG00000100345	ENSG00000100711	ENSG00000101000	ENSG00000101311	ENSG00000101336	ENSG00000102606	ENSG00000102755	ENSG00000102882	ENSG00000105193	ENSG00000105372	ENSG00000105974	ENSG00000106211	ENSG00000106683	ENSG00000106991	ENSG00000107438	ENSG00000108262	ENSG00000108298	ENSG00000108518	ENSG00000108953	ENSG00000109270	ENSG00000109971	ENSG00000110031	ENSG00000110395	ENSG00000110651	ENSG00000110700	ENSG00000110841	ENSG00000110880	ENSG00000111077	ENSG00000111199	ENSG00000111229	ENSG00000111859	ENSG00000112038	ENSG00000112290	ENSG00000112655	ENSG00000112851	ENSG00000113013	ENSG00000113721	ENSG00000114302	ENSG00000115091	ENSG00000115109	ENSG00000115221	ENSG00000115232	ENSG00000115268	ENSG00000115641	ENSG00000115963	ENSG00000116251	ENSG00000116574	ENSG00000116584	ENSG00000116641	ENSG00000117335	ENSG00000117519	ENSG00000120063	ENSG00000120156	ENSG00000120896	ENSG00000120899	ENSG00000121691	ENSG00000122406	ENSG00000122861	ENSG00000123146	ENSG00000123384	ENSG00000124145	ENSG00000124222	ENSG00000124942	ENSG00000125266	ENSG00000125691	ENSG00000125753	ENSG00000125848	ENSG00000126458	ENSG00000126500	ENSG00000126878	ENSG00000126883	ENSG00000126934	ENSG00000127947	ENSG00000128283	ENSG00000128340	ENSG00000128591	ENSG00000128805	ENSG00000129116	ENSG00000129474	ENSG00000130176	ENSG00000130202	ENSG00000130402	ENSG00000130429	ENSG00000130669	ENSG00000131016	ENSG00000131236	ENSG00000131469	ENSG00000131626	ENSG00000131746	ENSG00000132470	ENSG00000132589	ENSG00000132912	ENSG00000133030	ENSG00000133703	ENSG00000133818	ENSG00000133961	ENSG00000134308	ENSG00000135046	ENSG00000135269	ENSG00000136068	ENSG00000136153	ENSG00000136167	ENSG00000136205	ENSG00000136238	ENSG00000136425	ENSG00000136950	ENSG00000137076	ENSG00000137575	ENSG00000137710	ENSG00000137807	ENSG00000137809	ENSG00000137845	ENSG00000138071	ENSG00000138448	ENSG00000138760	ENSG00000138964	ENSG00000139436	ENSG00000140575	ENSG00000140682	ENSG00000140691	ENSG00000140945	ENSG00000140988	ENSG00000140992	ENSG00000141367	ENSG00000141738	ENSG00000142534	ENSG00000142541	ENSG00000142627	ENSG00000142798	ENSG00000142937	ENSG00000143033	ENSG00000143363	ENSG00000143398	ENSG00000143556	ENSG00000143761	ENSG00000143878	ENSG00000144152	ENSG00000144791	ENSG00000144824	ENSG00000145012	ENSG00000145425	ENSG00000145819	ENSG00000145907	ENSG00000146648	ENSG00000147604	ENSG00000148180	ENSG00000148303	ENSG00000148484	ENSG00000149260	ENSG00000149269	ENSG00000149273	ENSG00000149428	ENSG00000150093	ENSG00000150764	ENSG00000151239	ENSG00000151694	ENSG00000151914	ENSG00000152219	ENSG00000152382	ENSG00000152661	ENSG00000153071	ENSG00000154096	ENSG00000154330	ENSG00000154380	ENSG00000154556	ENSG00000156482	ENSG00000157227	ENSG00000157240	ENSG00000159176	ENSG00000159251	ENSG00000159840	ENSG00000161016	ENSG00000161638	ENSG00000162434	ENSG00000162458	ENSG00000162614	ENSG00000162704	ENSG00000162733	ENSG00000162736	ENSG00000162909	ENSG00000163092	ENSG00000163466	ENSG00000163531	ENSG00000163539	ENSG00000163682	ENSG00000164111	ENSG00000164171	ENSG00000164587	ENSG00000164741	ENSG00000164889	ENSG00000164924	ENSG00000165119	ENSG00000165527	ENSG00000166333	ENSG00000166598	ENSG00000166710	ENSG00000166794	ENSG00000166913	ENSG00000167004	ENSG00000167460	ENSG00000167881	ENSG00000168036	ENSG00000168310	ENSG00000168334	ENSG00000168615	ENSG00000168807	ENSG00000169032	ENSG00000169398	ENSG00000169756	ENSG00000170017	ENSG00000170027	ENSG00000170248	ENSG00000170558	ENSG00000171863	ENSG00000171914	ENSG00000172164	ENSG00000172270	ENSG00000172354	ENSG00000172403	ENSG00000172725	ENSG00000172757	ENSG00000172809	ENSG00000173402	ENSG00000173517	ENSG00000173546	ENSG00000173801	ENSG00000174444	ENSG00000175183	ENSG00000176105	ENSG00000177600	ENSG00000177697	ENSG00000177731	ENSG00000178209	ENSG00000178950	ENSG00000179218	ENSG00000180340	ENSG00000181163	ENSG00000181790	ENSG00000182511	ENSG00000182774	ENSG00000183386	ENSG00000184009	ENSG00000185019	ENSG00000185070	ENSG00000185621	ENSG00000185624	ENSG00000185883	ENSG00000186111	ENSG00000186298	ENSG00000187446	ENSG00000187678	ENSG00000188305	ENSG00000188352	ENSG00000188677	ENSG00000196262	ENSG00000196405	ENSG00000196526	ENSG00000196549	ENSG00000196923	ENSG00000197043	ENSG00000197081	ENSG00000197111	ENSG00000197321	ENSG00000197635	ENSG00000197702	ENSG00000197756	ENSG00000197893	ENSG00000197958	ENSG00000197965	ENSG00000198755	ENSG00000198959	ENSG00000204381	ENSG00000213465	ENSG00000213639	ENSG00000213741	ENSG00000213949	ENSG00000214063	ENSG00000239382	ENSG00000241973	ENSG00000244486	ENSG00000259207
1	TRUE	0.0307	19	6812	14	0.002	0.737	GO:0090665	CC	22	glycoprotein complex	1	ENSG00000101400	ENSG00000108823	ENSG00000123096	ENSG00000127990	ENSG00000147481	ENSG00000154330	ENSG00000163069	ENSG00000168807	ENSG00000171345	ENSG00000172164	ENSG00000172554	ENSG00000173402	ENSG00000181027	ENSG00000185053
1	TRUE	0.0449	150	12602	118	0.009	0.787	GO:0042581	CC	64	specific granule	1	ENSG00000002726	ENSG00000005844	ENSG00000006534	ENSG00000008438	ENSG00000008516	ENSG00000011422	ENSG00000012223	ENSG00000023318	ENSG00000033122	ENSG00000035403	ENSG00000035862	ENSG00000051523	ENSG00000059804	ENSG00000060971	ENSG00000064666	ENSG00000068650	ENSG00000072786	ENSG00000072958	ENSG00000076944	ENSG00000079385	ENSG00000085063	ENSG00000085365	ENSG00000090382	ENSG00000091317	ENSG00000092531	ENSG00000096006	ENSG00000100284	ENSG00000100554	ENSG00000101152	ENSG00000101160	ENSG00000101425	ENSG00000102837	ENSG00000103415	ENSG00000103496	ENSG00000104518	ENSG00000104918	ENSG00000105383	ENSG00000108219	ENSG00000108424	ENSG00000109270	ENSG00000109320	ENSG00000109572	ENSG00000109743	ENSG00000110917	ENSG00000111679	ENSG00000111816	ENSG00000114021	ENSG00000114098	ENSG00000115828	ENSG00000116260	ENSG00000116473	ENSG00000116586	ENSG00000117971	ENSG00000117984	ENSG00000122861	ENSG00000122986	ENSG00000124107	ENSG00000124406	ENSG00000124469	ENSG00000125810	ENSG00000127329	ENSG00000127481	ENSG00000129353	ENSG00000130038	ENSG00000132639	ENSG00000133048	ENSG00000133063	ENSG00000134516	ENSG00000134827	ENSG00000135218	ENSG00000135926	ENSG00000136026	ENSG00000137563	ENSG00000138448	ENSG00000139190	ENSG00000139572	ENSG00000141524	ENSG00000142185	ENSG00000142583	ENSG00000143119	ENSG00000143621	ENSG00000143753	ENSG00000149177	ENSG00000151651	ENSG00000156575	ENSG00000160209	ENSG00000163739	ENSG00000164047	ENSG00000164821	ENSG00000166710	ENSG00000166900	ENSG00000167613	ENSG00000167925	ENSG00000169896	ENSG00000170956	ENSG00000171049	ENSG00000171302	ENSG00000171860	ENSG00000172057	ENSG00000172322	ENSG00000172794	ENSG00000173083	ENSG00000173391	ENSG00000173801	ENSG00000173930	ENSG00000181467	ENSG00000183019	ENSG00000185000	ENSG00000186431	ENSG00000196187	ENSG00000196776	ENSG00000197561	ENSG00000197694	ENSG00000198707	ENSG00000228278	ENSG00000229314	ENSG00000257017	ENSG00000258227
1	TRUE	0.0453	93	3599	29	0.008	0.312	GO:0031985	CC	249	Golgi cisterna	1	ENSG00000033100	ENSG00000066455	ENSG00000085382	ENSG00000086598	ENSG00000090615	ENSG00000103056	ENSG00000103174	ENSG00000103978	ENSG00000108587	ENSG00000113384	ENSG00000115339	ENSG00000117362	ENSG00000118276	ENSG00000122966	ENSG00000123989	ENSG00000130733	ENSG00000131899	ENSG00000134243	ENSG00000151693	ENSG00000152700	ENSG00000157350	ENSG00000167861	ENSG00000173905	ENSG00000175229	ENSG00000176920	ENSG00000184389	ENSG00000196371	ENSG00000198964	ENSG00000215252
1	TRUE	0.038	473	17985	472	0.026	0.998	GO:0005813	CC	172	centrosome	1	ENSG00000002822	ENSG00000003393	ENSG00000004838	ENSG00000004897	ENSG00000005249	ENSG00000007047	ENSG00000007168	ENSG00000008323	ENSG00000011143	ENSG00000011295	ENSG00000011454	ENSG00000011523	ENSG00000013573	ENSG00000015133	ENSG00000021574	ENSG00000025039	ENSG00000031823	ENSG00000034677	ENSG00000036672	ENSG00000037042	ENSG00000044090	ENSG00000044459	ENSG00000054282	ENSG00000058272	ENSG00000058453	ENSG00000060069	ENSG00000065135	ENSG00000065243	ENSG00000066027	ENSG00000066279	ENSG00000068796	ENSG00000068885	ENSG00000068903	ENSG00000070831	ENSG00000070950	ENSG00000072062	ENSG00000072121	ENSG00000072571	ENSG00000072803	ENSG00000072832	ENSG00000072864	ENSG00000074054	ENSG00000074935	ENSG00000075702	ENSG00000075891	ENSG00000075945	ENSG00000076382	ENSG00000076826	ENSG00000077254	ENSG00000077380	ENSG00000078674	ENSG00000079335	ENSG00000079805	ENSG00000079974	ENSG00000080815	ENSG00000080986	ENSG00000081377	ENSG00000081870	ENSG00000082512	ENSG00000082701	ENSG00000083535	ENSG00000083799	ENSG00000086300	ENSG00000087302	ENSG00000087586	ENSG00000088833	ENSG00000088986	ENSG00000090565	ENSG00000092020	ENSG00000092036	ENSG00000093009	ENSG00000094914	ENSG00000095066	ENSG00000095637	ENSG00000095906	ENSG00000096093	ENSG00000096872	ENSG00000099901	ENSG00000099910	ENSG00000099940	ENSG00000100360	ENSG00000100413	ENSG00000100503	ENSG00000100554	ENSG00000100578	ENSG00000100804	ENSG00000100823	ENSG00000101000	ENSG00000101052	ENSG00000101224	ENSG00000101350	ENSG00000101367	ENSG00000101412	ENSG00000101413	ENSG00000101624	ENSG00000101639	ENSG00000101665	ENSG00000101752	ENSG00000102760	ENSG00000102781	ENSG00000102931	ENSG00000102981	ENSG00000103021	ENSG00000103264	ENSG00000103351	ENSG00000103494	ENSG00000103540	ENSG00000103671	ENSG00000103769	ENSG00000103995	ENSG00000104218	ENSG00000104419	ENSG00000104671	ENSG00000104728	ENSG00000104856	ENSG00000104983	ENSG00000105146	ENSG00000105255	ENSG00000105810	ENSG00000105948	ENSG00000106477	ENSG00000106948	ENSG00000107854	ENSG00000107890	ENSG00000107949	ENSG00000108465	ENSG00000108641	ENSG00000108773	ENSG00000109083	ENSG00000109103	ENSG00000109171	ENSG00000109861	ENSG00000110274	ENSG00000110318	ENSG00000110888	ENSG00000111057	ENSG00000111554	ENSG00000111642	ENSG00000111785	ENSG00000111837	ENSG00000111860	ENSG00000112118	ENSG00000112210	ENSG00000112877	ENSG00000113448	ENSG00000113712	ENSG00000113812	ENSG00000113838	ENSG00000114021	ENSG00000114107	ENSG00000114166	ENSG00000114302	ENSG00000114353	ENSG00000114446	ENSG00000115073	ENSG00000115221	ENSG00000115355	ENSG00000115484	ENSG00000115514	ENSG00000115902	ENSG00000115942	ENSG00000116044	ENSG00000116127	ENSG00000116213	ENSG00000116752	ENSG00000117155	ENSG00000117399	ENSG00000117650	ENSG00000117724	ENSG00000118096	ENSG00000118200	ENSG00000118655	ENSG00000118965	ENSG00000119242	ENSG00000119397	ENSG00000119408	ENSG00000119541	ENSG00000119638	ENSG00000119685	ENSG00000120438	ENSG00000120539	ENSG00000120647	ENSG00000121289	ENSG00000121753	ENSG00000121957	ENSG00000122257	ENSG00000122417	ENSG00000122507	ENSG00000122735	ENSG00000122970	ENSG00000123374	ENSG00000123427	ENSG00000123473	ENSG00000123810	ENSG00000124006	ENSG00000125337	ENSG00000125863	ENSG00000125968	ENSG00000125971	ENSG00000126001	ENSG00000126216	ENSG00000126787	ENSG00000126870	ENSG00000127423	ENSG00000127481	ENSG00000127914	ENSG00000127955	ENSG00000128159	ENSG00000128272	ENSG00000128581	ENSG00000129084	ENSG00000129696	ENSG00000129810	ENSG00000130177	ENSG00000130640	ENSG00000130695	ENSG00000130779	ENSG00000131351	ENSG00000131437	ENSG00000131462	ENSG00000131697	ENSG00000132359	ENSG00000132612	ENSG00000132646	ENSG00000132849	ENSG00000132912	ENSG00000132938	ENSG00000133302	ENSG00000133393	ENSG00000133739	ENSG00000133884	ENSG00000134057	ENSG00000134318	ENSG00000134709	ENSG00000134874	ENSG00000134982	ENSG00000135127	ENSG00000135315	ENSG00000135476	ENSG00000135541	ENSG00000135720	ENSG00000135829	ENSG00000135837	ENSG00000136108	ENSG00000136811	ENSG00000136813	ENSG00000136861	ENSG00000136872	ENSG00000136878	ENSG00000137100	ENSG00000137177	ENSG00000137203	ENSG00000137497	ENSG00000137601	ENSG00000137807	ENSG00000137814	ENSG00000137822	ENSG00000138036	ENSG00000138107	ENSG00000138175	ENSG00000138180	ENSG00000138182	ENSG00000138311	ENSG00000138430	ENSG00000138433	ENSG00000138686	ENSG00000138769	ENSG00000139323	ENSG00000139350	ENSG00000139405	ENSG00000139437	ENSG00000139618	ENSG00000140299	ENSG00000140463	ENSG00000140853	ENSG00000140854	ENSG00000140859	ENSG00000141551	ENSG00000141556	ENSG00000141577	ENSG00000141646	ENSG00000141933	ENSG00000141971	ENSG00000142731	ENSG00000142875	ENSG00000143156	ENSG00000143476	ENSG00000143543	ENSG00000143702	ENSG00000143801	ENSG00000143933	ENSG00000144635	ENSG00000145632	ENSG00000145919	ENSG00000147874	ENSG00000148019	ENSG00000149201	ENSG00000149292	ENSG00000149548	ENSG00000149554	ENSG00000149557	ENSG00000150753	ENSG00000150977	ENSG00000151466	ENSG00000151746	ENSG00000151849	ENSG00000152082	ENSG00000152240	ENSG00000152359	ENSG00000153140	ENSG00000153187	ENSG00000153201	ENSG00000153790	ENSG00000154240	ENSG00000154429	ENSG00000154493	ENSG00000154743	ENSG00000155380	ENSG00000155975	ENSG00000156261	ENSG00000156787	ENSG00000156876	ENSG00000157456	ENSG00000157933	ENSG00000158161	ENSG00000158987	ENSG00000159720	ENSG00000160014	ENSG00000160050	ENSG00000160284	ENSG00000160299	ENSG00000160469	ENSG00000161180	ENSG00000162063	ENSG00000162889	ENSG00000162946	ENSG00000163093	ENSG00000163207	ENSG00000163349	ENSG00000163605	ENSG00000163611	ENSG00000163808	ENSG00000163888	ENSG00000164087	ENSG00000164118	ENSG00000164188	ENSG00000164631	ENSG00000164902	ENSG00000164934	ENSG00000164953	ENSG00000165392	ENSG00000165533	ENSG00000165660	ENSG00000165730	ENSG00000165917	ENSG00000165972	ENSG00000166004	ENSG00000166037	ENSG00000166140	ENSG00000166477	ENSG00000166579	ENSG00000166689	ENSG00000166803	ENSG00000166847	ENSG00000166851	ENSG00000166938	ENSG00000167005	ENSG00000167461	ENSG00000167566	ENSG00000168014	ENSG00000168036	ENSG00000168071	ENSG00000168172	ENSG00000168303	ENSG00000168646	ENSG00000168944	ENSG00000169136	ENSG00000169220	ENSG00000169504	ENSG00000169515	ENSG00000169607	ENSG00000169683	ENSG00000169762	ENSG00000170004	ENSG00000170037	ENSG00000170264	ENSG00000170312	ENSG00000170927	ENSG00000171552	ENSG00000171863	ENSG00000172264	ENSG00000173272	ENSG00000173273	ENSG00000173327	ENSG00000173805	ENSG00000173846	ENSG00000174007	ENSG00000174483	ENSG00000174672	ENSG00000174799	ENSG00000175203	ENSG00000175216	ENSG00000175455	ENSG00000175602	ENSG00000176101	ENSG00000176225	ENSG00000177143	ENSG00000177602	ENSG00000178104	ENSG00000178125	ENSG00000178295	ENSG00000178999	ENSG00000180376	ENSG00000180628	ENSG00000181163	ENSG00000182149	ENSG00000182150	ENSG00000182473	ENSG00000182504	ENSG00000182636	ENSG00000182742	ENSG00000182866	ENSG00000182923	ENSG00000183137	ENSG00000183207	ENSG00000183346	ENSG00000183580	ENSG00000184588	ENSG00000185043	ENSG00000185122	ENSG00000185379	ENSG00000185721	ENSG00000185963	ENSG00000186583	ENSG00000187535	ENSG00000188026	ENSG00000188175	ENSG00000188486	ENSG00000188878	ENSG00000196584	ENSG00000196642	ENSG00000196862	ENSG00000197102	ENSG00000198089	ENSG00000198331	ENSG00000198382	ENSG00000198399	ENSG00000198668	ENSG00000198707	ENSG00000198876	ENSG00000198917	ENSG00000198920	ENSG00000204104	ENSG00000204843	ENSG00000204899	ENSG00000205129	ENSG00000212916	ENSG00000213024	ENSG00000213066	ENSG00000213123	ENSG00000213186	ENSG00000213465	ENSG00000214367	ENSG00000215114	ENSG00000222014	ENSG00000244607	ENSG00000248710	ENSG00000249115	ENSG00000256061	ENSG00000258890	ENSG00000264364	ENSG00000273217
1	TRUE	0.038	157	12838	126	0.01	0.803	GO:0043209	CC	126	myelin sheath	1	ENSG00000006451	ENSG00000010256	ENSG00000013016	ENSG00000014641	ENSG00000018236	ENSG00000018625	ENSG00000023228	ENSG00000044574	ENSG00000057608	ENSG00000067225	ENSG00000067606	ENSG00000069966	ENSG00000070831	ENSG00000071127	ENSG00000072415	ENSG00000073578	ENSG00000073969	ENSG00000075415	ENSG00000075618	ENSG00000078369	ENSG00000080824	ENSG00000085662	ENSG00000087258	ENSG00000092621	ENSG00000092820	ENSG00000100285	ENSG00000100412	ENSG00000101210	ENSG00000103496	ENSG00000105220	ENSG00000105402	ENSG00000105695	ENSG00000106976	ENSG00000108387	ENSG00000108797	ENSG00000109846	ENSG00000110047	ENSG00000110955	ENSG00000111674	ENSG00000113013	ENSG00000114450	ENSG00000114573	ENSG00000115840	ENSG00000116459	ENSG00000116473	ENSG00000117450	ENSG00000119689	ENSG00000119865	ENSG00000120438	ENSG00000123416	ENSG00000125166	ENSG00000125814	ENSG00000126803	ENSG00000127022	ENSG00000130414	ENSG00000130707	ENSG00000131095	ENSG00000132305	ENSG00000132639	ENSG00000134198	ENSG00000135821	ENSG00000136143	ENSG00000136541	ENSG00000136854	ENSG00000137710	ENSG00000138107	ENSG00000140740	ENSG00000141736	ENSG00000142168	ENSG00000143153	ENSG00000143933	ENSG00000144834	ENSG00000145545	ENSG00000146701	ENSG00000147416	ENSG00000147588	ENSG00000148180	ENSG00000148798	ENSG00000150093	ENSG00000150768	ENSG00000152939	ENSG00000154096	ENSG00000154277	ENSG00000157870	ENSG00000158887	ENSG00000160014	ENSG00000163399	ENSG00000163468	ENSG00000163531	ENSG00000163558	ENSG00000163631	ENSG00000163931	ENSG00000164300	ENSG00000165280	ENSG00000165629	ENSG00000165637	ENSG00000166086	ENSG00000166165	ENSG00000166226	ENSG00000166411	ENSG00000167004	ENSG00000167085	ENSG00000167552	ENSG00000167863	ENSG00000168314	ENSG00000168439	ENSG00000170027	ENSG00000170248	ENSG00000171862	ENSG00000172354	ENSG00000174238	ENSG00000176402	ENSG00000176658	ENSG00000178741	ENSG00000178952	ENSG00000180900	ENSG00000184113	ENSG00000184144	ENSG00000184454	ENSG00000187486	ENSG00000188229	ENSG00000197971	ENSG00000198668	ENSG00000213585	ENSG00000213619	ENSG00000240972
1	TRUE	0.0381	147	8915	89	0.01	0.605	GO:0031225	CC	92	anchored component of membrane	1	ENSG00000007306	ENSG00000008516	ENSG00000011422	ENSG00000015413	ENSG00000018236	ENSG00000040608	ENSG00000052344	ENSG00000063660	ENSG00000068001	ENSG00000085063	ENSG00000086548	ENSG00000087085	ENSG00000093134	ENSG00000104499	ENSG00000105388	ENSG00000108774	ENSG00000111540	ENSG00000111737	ENSG00000111981	ENSG00000112139	ENSG00000112303	ENSG00000113805	ENSG00000117154	ENSG00000118094	ENSG00000119913	ENSG00000122707	ENSG00000122756	ENSG00000124469	ENSG00000129744	ENSG00000131015	ENSG00000131019	ENSG00000131126	ENSG00000134115	ENSG00000138623	ENSG00000139915	ENSG00000141096	ENSG00000143590	ENSG00000144410	ENSG00000144619	ENSG00000146013	ENSG00000149294	ENSG00000149972	ENSG00000150556	ENSG00000151892	ENSG00000155719	ENSG00000158552	ENSG00000159871	ENSG00000160886	ENSG00000160932	ENSG00000162551	ENSG00000163283	ENSG00000163286	ENSG00000165457	ENSG00000167261	ENSG00000167653	ENSG00000167656	ENSG00000168546	ENSG00000169213	ENSG00000169242	ENSG00000169344	ENSG00000170458	ENSG00000170927	ENSG00000171772	ENSG00000171867	ENSG00000172260	ENSG00000173401	ENSG00000173535	ENSG00000176956	ENSG00000180155	ENSG00000180447	ENSG00000182175	ENSG00000182667	ENSG00000183560	ENSG00000184144	ENSG00000184349	ENSG00000185245	ENSG00000185924	ENSG00000186907	ENSG00000187123	ENSG00000188038	ENSG00000188771	ENSG00000196352	ENSG00000196358	ENSG00000197353	ENSG00000203772	ENSG00000213420	ENSG00000241186	ENSG00000243364	ENSG00000261667
1	TRUE	0.00518	199	3425	63	0.018	0.317	GO:0016323	CC	83	basolateral plasma membrane	1	ENSG00000004939	ENSG00000005884	ENSG00000063180	ENSG00000066032	ENSG00000077454	ENSG00000079385	ENSG00000083807	ENSG00000085832	ENSG00000091409	ENSG00000091513	ENSG00000100652	ENSG00000103064	ENSG00000103496	ENSG00000105388	ENSG00000108846	ENSG00000109667	ENSG00000112851	ENSG00000115155	ENSG00000119888	ENSG00000130164	ENSG00000132535	ENSG00000133059	ENSG00000135046	ENSG00000137204	ENSG00000138823	ENSG00000141736	ENSG00000144290	ENSG00000144668	ENSG00000148842	ENSG00000149418	ENSG00000151150	ENSG00000151914	ENSG00000154639	ENSG00000157890	ENSG00000158158	ENSG00000160712	ENSG00000160801	ENSG00000161649	ENSG00000161798	ENSG00000163235	ENSG00000165272	ENSG00000166589	ENSG00000167580	ENSG00000167995	ENSG00000168135	ENSG00000170324	ENSG00000173402	ENSG00000173638	ENSG00000173930	ENSG00000174669	ENSG00000176658	ENSG00000178568	ENSG00000184292	ENSG00000197594	ENSG00000197879	ENSG00000197901	ENSG00000198648	ENSG00000225697	ENSG00000239732	ENSG00000240583	ENSG00000240720	ENSG00000249437	ENSG00000250424
1	TRUE	0.0368	474	6882	209	0.03	0.441	GO:0019866	CC	184	organelle inner membrane	1	ENSG00000004779	ENSG00000005059	ENSG00000005249	ENSG00000006530	ENSG00000007923	ENSG00000010256	ENSG00000013306	ENSG00000014919	ENSG00000016391	ENSG00000021826	ENSG00000023228	ENSG00000048544	ENSG00000050426	ENSG00000058063	ENSG00000059573	ENSG00000061656	ENSG00000072778	ENSG00000074071	ENSG00000075303	ENSG00000075336	ENSG00000080815	ENSG00000080819	ENSG00000084754	ENSG00000085491	ENSG00000086504	ENSG00000089041	ENSG00000089060	ENSG00000089163	ENSG00000090263	ENSG00000090266	ENSG00000096080	ENSG00000096717	ENSG00000099957	ENSG00000100033	ENSG00000100075	ENSG00000100242	ENSG00000100372	ENSG00000100575	ENSG00000101019	ENSG00000101181	ENSG00000102738	ENSG00000102898	ENSG00000102967	ENSG00000105341	ENSG00000106128	ENSG00000109424	ENSG00000109519	ENSG00000109919	ENSG00000109991	ENSG00000110074	ENSG00000110871	ENSG00000110955	ENSG00000111775	ENSG00000111780	ENSG00000112110	ENSG00000112651	ENSG00000112695	ENSG00000112996	ENSG00000113048	ENSG00000114686	ENSG00000115204	ENSG00000115286	ENSG00000115446	ENSG00000115468	ENSG00000115520	ENSG00000116221	ENSG00000117118	ENSG00000119723	ENSG00000120333	ENSG00000120675	ENSG00000122140	ENSG00000122565	ENSG00000122696	ENSG00000123545	ENSG00000124172	ENSG00000124523	ENSG00000125166	ENSG00000125434	ENSG00000125445	ENSG00000125454	ENSG00000125995	ENSG00000128626	ENSG00000130159	ENSG00000130204	ENSG00000130414	ENSG00000131055	ENSG00000131143	ENSG00000131495	ENSG00000131730	ENSG00000131981	ENSG00000132305	ENSG00000132313	ENSG00000132676	ENSG00000133028	ENSG00000134321	ENSG00000134375	ENSG00000134809	ENSG00000135124	ENSG00000135940	ENSG00000135972	ENSG00000137547	ENSG00000137806	ENSG00000138095	ENSG00000140107	ENSG00000140990	ENSG00000141385	ENSG00000142444	ENSG00000143436	ENSG00000143473	ENSG00000143801	ENSG00000144029	ENSG00000144381	ENSG00000144559	ENSG00000144659	ENSG00000145335	ENSG00000146066	ENSG00000147465	ENSG00000148339	ENSG00000148824	ENSG00000149792	ENSG00000150779	ENSG00000153291	ENSG00000154518	ENSG00000154723	ENSG00000156170	ENSG00000156411	ENSG00000156467	ENSG00000157036	ENSG00000157184	ENSG00000158864	ENSG00000159111	ENSG00000160117	ENSG00000160785	ENSG00000161281	ENSG00000162972	ENSG00000163319	ENSG00000164182	ENSG00000164405	ENSG00000164744	ENSG00000164828	ENSG00000165046	ENSG00000165629	ENSG00000165678	ENSG00000166136	ENSG00000166260	ENSG00000166881	ENSG00000166902	ENSG00000166949	ENSG00000167085	ENSG00000167186	ENSG00000167862	ENSG00000167863	ENSG00000168070	ENSG00000168610	ENSG00000168653	ENSG00000168924	ENSG00000169020	ENSG00000170365	ENSG00000170516	ENSG00000171204	ENSG00000171552	ENSG00000172172	ENSG00000173660	ENSG00000174547	ENSG00000175193	ENSG00000176340	ENSG00000176619	ENSG00000176890	ENSG00000177646	ENSG00000177990	ENSG00000178057	ENSG00000178537	ENSG00000178607	ENSG00000180992	ENSG00000181035	ENSG00000181610	ENSG00000182902	ENSG00000183032	ENSG00000183172	ENSG00000183617	ENSG00000183648	ENSG00000183773	ENSG00000184076	ENSG00000184752	ENSG00000184903	ENSG00000184983	ENSG00000185414	ENSG00000185608	ENSG00000185633	ENSG00000185823	ENSG00000186010	ENSG00000188735	ENSG00000189043	ENSG00000197345	ENSG00000197912	ENSG00000213619	ENSG00000215021	ENSG00000217930	ENSG00000229833	ENSG00000241878	ENSG00000242114	ENSG00000243147	ENSG00000243927	ENSG00000249961	ENSG00000250799	ENSG00000254087	ENSG00000255292	ENSG00000256100	ENSG00000270136
1	TRUE	0.0317	44	9992	34	0.003	0.773	GO:1904115	CC	284	axon cytoplasm	1	ENSG00000021574	ENSG00000054523	ENSG00000065000	ENSG00000080371	ENSG00000100401	ENSG00000100644	ENSG00000100722	ENSG00000103723	ENSG00000104164	ENSG00000106211	ENSG00000129250	ENSG00000130294	ENSG00000131437	ENSG00000135441	ENSG00000137463	ENSG00000142168	ENSG00000143553	ENSG00000144868	ENSG00000150672	ENSG00000151914	ENSG00000154277	ENSG00000155980	ENSG00000163462	ENSG00000166579	ENSG00000166963	ENSG00000173805	ENSG00000177879	ENSG00000182606	ENSG00000185009	ENSG00000186222	ENSG00000186868	ENSG00000188428	ENSG00000196072	ENSG00000198836
1	TRUE	0.00857	350	1596	54	0.034	0.154	GO:0016607	CC	316	nuclear speck	1	ENSG00000005483	ENSG00000010318	ENSG00000075292	ENSG00000079616	ENSG00000083168	ENSG00000100227	ENSG00000100266	ENSG00000100425	ENSG00000100941	ENSG00000101161	ENSG00000105835	ENSG00000106571	ENSG00000108840	ENSG00000109906	ENSG00000115524	ENSG00000116497	ENSG00000116560	ENSG00000116752	ENSG00000117054	ENSG00000117360	ENSG00000122257	ENSG00000124440	ENSG00000127445	ENSG00000131183	ENSG00000138398	ENSG00000140262	ENSG00000140718	ENSG00000145833	ENSG00000146457	ENSG00000146963	ENSG00000148300	ENSG00000153046	ENSG00000158402	ENSG00000158859	ENSG00000160201	ENSG00000163497	ENSG00000163510	ENSG00000163634	ENSG00000167258	ENSG00000167491	ENSG00000170633	ENSG00000172500	ENSG00000173933	ENSG00000175467	ENSG00000182196	ENSG00000183283	ENSG00000183431	ENSG00000184708	ENSG00000185272	ENSG00000196504	ENSG00000196782	ENSG00000205937	ENSG00000213047	ENSG00000254986
1	TRUE	0.0407	88	9141	57	0.006	0.648	GO:0030175	CC	280	filopodium	1	ENSG00000005884	ENSG00000020181	ENSG00000049130	ENSG00000070831	ENSG00000070882	ENSG00000077522	ENSG00000078018	ENSG00000078140	ENSG00000079337	ENSG00000083857	ENSG00000086062	ENSG00000091409	ENSG00000092820	ENSG00000095777	ENSG00000104290	ENSG00000107796	ENSG00000108819	ENSG00000109062	ENSG00000111199	ENSG00000119328	ENSG00000127831	ENSG00000129460	ENSG00000136167	ENSG00000136286	ENSG00000136754	ENSG00000137710	ENSG00000138443	ENSG00000138448	ENSG00000139132	ENSG00000145703	ENSG00000145934	ENSG00000146426	ENSG00000150093	ENSG00000150625	ENSG00000152767	ENSG00000154380	ENSG00000154639	ENSG00000158528	ENSG00000159217	ENSG00000160714	ENSG00000162692	ENSG00000163879	ENSG00000164885	ENSG00000165458	ENSG00000169604	ENSG00000172020	ENSG00000173166	ENSG00000173402	ENSG00000175463	ENSG00000186575	ENSG00000187164	ENSG00000188042	ENSG00000196961	ENSG00000197102	ENSG00000197535	ENSG00000247596	ENSG00000259207
1	TRUE	0.00857	430	619	32	0.052	0.074	GO:0000785	CC	21	chromatin	1	ENSG00000005483	ENSG00000069869	ENSG00000079616	ENSG00000092199	ENSG00000100601	ENSG00000102901	ENSG00000109819	ENSG00000120733	ENSG00000125686	ENSG00000127337	ENSG00000129933	ENSG00000130699	ENSG00000130724	ENSG00000130726	ENSG00000131196	ENSG00000140262	ENSG00000143442	ENSG00000149503	ENSG00000156650	ENSG00000158941	ENSG00000163939	ENSG00000164091	ENSG00000167491	ENSG00000171320	ENSG00000173039	ENSG00000174744	ENSG00000182149	ENSG00000183598	ENSG00000185499	ENSG00000187166	ENSG00000198830	ENSG00000203812
1	TRUE	0.00453	46	13140	45	0.003	0.978	GO:0001917	CC	243	photoreceptor inner segment	1	ENSG00000040199	ENSG00000042781	ENSG00000048545	ENSG00000058453	ENSG00000067225	ENSG00000069966	ENSG00000072042	ENSG00000078369	ENSG00000079805	ENSG00000089250	ENSG00000095397	ENSG00000100578	ENSG00000104237	ENSG00000106976	ENSG00000108370	ENSG00000111674	ENSG00000111837	ENSG00000112041	ENSG00000112599	ENSG00000114349	ENSG00000115255	ENSG00000116703	ENSG00000123999	ENSG00000127928	ENSG00000129221	ENSG00000130561	ENSG00000134183	ENSG00000134376	ENSG00000136425	ENSG00000137474	ENSG00000139988	ENSG00000140463	ENSG00000156171	ENSG00000156172	ENSG00000156194	ENSG00000162105	ENSG00000163914	ENSG00000170264	ENSG00000179270	ENSG00000180376	ENSG00000182040	ENSG00000188452	ENSG00000197959	ENSG00000214415	ENSG00000254636
1	TRUE	0.0187	103	4976	45	0.009	0.437	GO:0005793	CC	149	endoplasmic reticulum-Golgi intermediate compartment	1	ENSG00000023318	ENSG00000044574	ENSG00000070081	ENSG00000080189	ENSG00000085063	ENSG00000085788	ENSG00000086598	ENSG00000087502	ENSG00000102595	ENSG00000103335	ENSG00000105829	ENSG00000106636	ENSG00000107862	ENSG00000108433	ENSG00000109321	ENSG00000109861	ENSG00000111885	ENSG00000114270	ENSG00000129083	ENSG00000134970	ENSG00000140506	ENSG00000142186	ENSG00000143771	ENSG00000143786	ENSG00000154889	ENSG00000155511	ENSG00000156232	ENSG00000157837	ENSG00000157916	ENSG00000160282	ENSG00000163235	ENSG00000165474	ENSG00000166825	ENSG00000167645	ENSG00000174851	ENSG00000174871	ENSG00000174903	ENSG00000182149	ENSG00000187446	ENSG00000196535	ENSG00000197249	ENSG00000204084	ENSG00000213996	ENSG00000244045	ENSG00000254647
1	TRUE	0.0436	67	10431	49	0.005	0.731	GO:0031463	CC	85	Cul3-RING ubiquitin ligase complex	1	ENSG00000036257	ENSG00000079999	ENSG00000087448	ENSG00000099910	ENSG00000100150	ENSG00000100379	ENSG00000100387	ENSG00000109079	ENSG00000109466	ENSG00000110906	ENSG00000112182	ENSG00000114125	ENSG00000114648	ENSG00000114796	ENSG00000119771	ENSG00000120696	ENSG00000121067	ENSG00000124743	ENSG00000130487	ENSG00000144228	ENSG00000145332	ENSG00000146021	ENSG00000149243	ENSG00000150361	ENSG00000156273	ENSG00000161594	ENSG00000162413	ENSG00000162517	ENSG00000162873	ENSG00000165572	ENSG00000167487	ENSG00000170852	ENSG00000171617	ENSG00000174842	ENSG00000174943	ENSG00000175946	ENSG00000176595	ENSG00000179454	ENSG00000180901	ENSG00000182359	ENSG00000183655	ENSG00000185271	ENSG00000185909	ENSG00000187961	ENSG00000197429	ENSG00000198642	ENSG00000213160	ENSG00000239474	ENSG00000261609
1	TRUE	0.0451	162	8151	89	0.011	0.549	GO:0030658	CC	146	transport vesicle membrane	1	ENSG00000003249	ENSG00000006071	ENSG00000008282	ENSG00000011347	ENSG00000036565	ENSG00000054356	ENSG00000070371	ENSG00000078053	ENSG00000079385	ENSG00000085063	ENSG00000085365	ENSG00000086598	ENSG00000099625	ENSG00000100568	ENSG00000100934	ENSG00000101438	ENSG00000104093	ENSG00000104888	ENSG00000107651	ENSG00000108433	ENSG00000108774	ENSG00000109321	ENSG00000109572	ENSG00000110975	ENSG00000111737	ENSG00000112379	ENSG00000113615	ENSG00000114650	ENSG00000115155	ENSG00000115194	ENSG00000117533	ENSG00000119844	ENSG00000122012	ENSG00000123454	ENSG00000132718	ENSG00000132872	ENSG00000134970	ENSG00000135631	ENSG00000138069	ENSG00000138768	ENSG00000138802	ENSG00000139190	ENSG00000143028	ENSG00000143553	ENSG00000143786	ENSG00000149295	ENSG00000149927	ENSG00000151532	ENSG00000151834	ENSG00000152128	ENSG00000152700	ENSG00000154146	ENSG00000155093	ENSG00000155511	ENSG00000157020	ENSG00000157978	ENSG00000159164	ENSG00000160014	ENSG00000162236	ENSG00000163235	ENSG00000164756	ENSG00000164855	ENSG00000165646	ENSG00000166710	ENSG00000166747	ENSG00000167371	ENSG00000167580	ENSG00000168758	ENSG00000168807	ENSG00000169213	ENSG00000170348	ENSG00000170743	ENSG00000171533	ENSG00000171552	ENSG00000174871	ENSG00000175416	ENSG00000175471	ENSG00000179520	ENSG00000181031	ENSG00000181698	ENSG00000183389	ENSG00000185666	ENSG00000186881	ENSG00000187714	ENSG00000198369	ENSG00000198668	ENSG00000198794	ENSG00000198911	ENSG00000262633
1	TRUE	0.00051	502	7235	256	0.035	0.51	GO:0097447	CC	57	dendritic tree	1	ENSG00000004139	ENSG00000004777	ENSG00000005249	ENSG00000006116	ENSG00000006740	ENSG00000010810	ENSG00000011347	ENSG00000011485	ENSG00000018625	ENSG00000020129	ENSG00000023572	ENSG00000040608	ENSG00000047932	ENSG00000051523	ENSG00000059915	ENSG00000061337	ENSG00000063015	ENSG00000067560	ENSG00000067836	ENSG00000070985	ENSG00000072518	ENSG00000073282	ENSG00000073969	ENSG00000075413	ENSG00000077063	ENSG00000077943	ENSG00000078018	ENSG00000078295	ENSG00000078369	ENSG00000078725	ENSG00000080644	ENSG00000080815	ENSG00000080854	ENSG00000082701	ENSG00000085552	ENSG00000089157	ENSG00000093010	ENSG00000097007	ENSG00000099957	ENSG00000100030	ENSG00000100401	ENSG00000100425	ENSG00000100505	ENSG00000100678	ENSG00000100722	ENSG00000101040	ENSG00000101052	ENSG00000101126	ENSG00000101188	ENSG00000101333	ENSG00000101438	ENSG00000101463	ENSG00000103496	ENSG00000103942	ENSG00000104133	ENSG00000104290	ENSG00000105568	ENSG00000105662	ENSG00000106078	ENSG00000106636	ENSG00000107779	ENSG00000107954	ENSG00000108107	ENSG00000108819	ENSG00000108852	ENSG00000109501	ENSG00000109738	ENSG00000109819	ENSG00000109846	ENSG00000109991	ENSG00000111262	ENSG00000113262	ENSG00000113327	ENSG00000113758	ENSG00000114353	ENSG00000114446	ENSG00000115041	ENSG00000115310	ENSG00000115540	ENSG00000115808	ENSG00000115902	ENSG00000116141	ENSG00000116661	ENSG00000116852	ENSG00000117245	ENSG00000117519	ENSG00000119328	ENSG00000119522	ENSG00000120332	ENSG00000120885	ENSG00000121653	ENSG00000121905	ENSG00000122952	ENSG00000123384	ENSG00000124126	ENSG00000124140	ENSG00000124198	ENSG00000124214	ENSG00000124839	ENSG00000125388	ENSG00000126243	ENSG00000127914	ENSG00000127990	ENSG00000128271	ENSG00000128594	ENSG00000129159	ENSG00000129460	ENSG00000129968	ENSG00000130203	ENSG00000130479	ENSG00000131188	ENSG00000131398	ENSG00000131711	ENSG00000131759	ENSG00000131771	ENSG00000132356	ENSG00000132535	ENSG00000132718	ENSG00000132872	ENSG00000134243	ENSG00000134569	ENSG00000135124	ENSG00000135317	ENSG00000135824	ENSG00000135905	ENSG00000136279	ENSG00000136379	ENSG00000136848	ENSG00000137154	ENSG00000137825	ENSG00000137880	ENSG00000138696	ENSG00000138758	ENSG00000138814	ENSG00000138834	ENSG00000141503	ENSG00000141564	ENSG00000143473	ENSG00000143630	ENSG00000143786	ENSG00000143801	ENSG00000144191	ENSG00000144290	ENSG00000144868	ENSG00000145708	ENSG00000145888	ENSG00000145911	ENSG00000145920	ENSG00000145934	ENSG00000146005	ENSG00000147437	ENSG00000147894	ENSG00000148408	ENSG00000149295	ENSG00000149930	ENSG00000150361	ENSG00000150625	ENSG00000151150	ENSG00000151490	ENSG00000151834	ENSG00000152214	ENSG00000152413	ENSG00000152767	ENSG00000152822	ENSG00000155511	ENSG00000155980	ENSG00000156052	ENSG00000156299	ENSG00000156599	ENSG00000156642	ENSG00000157168	ENSG00000157193	ENSG00000157680	ENSG00000158158	ENSG00000158445	ENSG00000158528	ENSG00000159164	ENSG00000159788	ENSG00000161381	ENSG00000161642	ENSG00000161681	ENSG00000162104	ENSG00000162105	ENSG00000162670	ENSG00000162909	ENSG00000163288	ENSG00000163794	ENSG00000163873	ENSG00000164061	ENSG00000164082	ENSG00000164588	ENSG00000164885	ENSG00000165731	ENSG00000166900	ENSG00000166963	ENSG00000167371	ENSG00000168329	ENSG00000168374	ENSG00000168993	ENSG00000169071	ENSG00000169220	ENSG00000169862	ENSG00000170017	ENSG00000170091	ENSG00000170396	ENSG00000171105	ENSG00000171385	ENSG00000171533	ENSG00000171723	ENSG00000171867	ENSG00000174469	ENSG00000174791	ENSG00000174871	ENSG00000175324	ENSG00000176171	ENSG00000176658	ENSG00000177301	ENSG00000177646	ENSG00000179520	ENSG00000180155	ENSG00000180176	ENSG00000181019	ENSG00000181418	ENSG00000181790	ENSG00000182132	ENSG00000182606	ENSG00000183853	ENSG00000184408	ENSG00000184588	ENSG00000184792	ENSG00000185046	ENSG00000185129	ENSG00000186298	ENSG00000186907	ENSG00000187094	ENSG00000187778	ENSG00000188779	ENSG00000196655	ENSG00000196689	ENSG00000196712	ENSG00000197386	ENSG00000197930	ENSG00000197959	ENSG00000198561	ENSG00000198793	ENSG00000198822	ENSG00000198844	ENSG00000198851	ENSG00000204120	ENSG00000204217	ENSG00000214575	ENSG00000224470	ENSG00000225968	ENSG00000237515	ENSG00000242252	ENSG00000258947
1	TRUE	0.00975	443	13839	370	0.027	0.835	GO:0015629	CC	147	actin cytoskeleton	1	ENSG00000000938	ENSG00000002834	ENSG00000004777	ENSG00000005471	ENSG00000006453	ENSG00000006747	ENSG00000010810	ENSG00000011426	ENSG00000031691	ENSG00000035403	ENSG00000036448	ENSG00000039068	ENSG00000041515	ENSG00000042493	ENSG00000044115	ENSG00000050327	ENSG00000050405	ENSG00000050820	ENSG00000051523	ENSG00000052841	ENSG00000056291	ENSG00000058272	ENSG00000058453	ENSG00000058804	ENSG00000061676	ENSG00000064042	ENSG00000064666	ENSG00000065534	ENSG00000066032	ENSG00000067606	ENSG00000068024	ENSG00000070182	ENSG00000071127	ENSG00000071909	ENSG00000072518	ENSG00000073712	ENSG00000074181	ENSG00000075340	ENSG00000075618	ENSG00000075624	ENSG00000076321	ENSG00000077522	ENSG00000077549	ENSG00000078053	ENSG00000078814	ENSG00000079337	ENSG00000079739	ENSG00000079819	ENSG00000079999	ENSG00000081320	ENSG00000082074	ENSG00000086967	ENSG00000086991	ENSG00000087274	ENSG00000088727	ENSG00000089159	ENSG00000090316	ENSG00000091536	ENSG00000092054	ENSG00000092199	ENSG00000092820	ENSG00000095397	ENSG00000095637	ENSG00000095777	ENSG00000097007	ENSG00000099204	ENSG00000099331	ENSG00000100014	ENSG00000100345	ENSG00000100592	ENSG00000101335	ENSG00000101470	ENSG00000101605	ENSG00000101608	ENSG00000102786	ENSG00000102879	ENSG00000103423	ENSG00000103647	ENSG00000104067	ENSG00000104142	ENSG00000104671	ENSG00000105048	ENSG00000105738	ENSG00000105887	ENSG00000106078	ENSG00000106089	ENSG00000106328	ENSG00000106526	ENSG00000106631	ENSG00000106789	ENSG00000107201	ENSG00000107796	ENSG00000107833	ENSG00000107863	ENSG00000107957	ENSG00000108819	ENSG00000109061	ENSG00000109062	ENSG00000109063	ENSG00000109466	ENSG00000109846	ENSG00000110031	ENSG00000110880	ENSG00000111199	ENSG00000111229	ENSG00000111245	ENSG00000111981	ENSG00000112186	ENSG00000112290	ENSG00000112782	ENSG00000113108	ENSG00000113407	ENSG00000113758	ENSG00000114166	ENSG00000114854	ENSG00000115073	ENSG00000115091	ENSG00000115306	ENSG00000115648	ENSG00000115935	ENSG00000116489	ENSG00000116584	ENSG00000116679	ENSG00000117228	ENSG00000117394	ENSG00000117519	ENSG00000118162	ENSG00000118579	ENSG00000118680	ENSG00000118762	ENSG00000119321	ENSG00000119401	ENSG00000119523	ENSG00000119729	ENSG00000120156	ENSG00000120729	ENSG00000120756	ENSG00000122545	ENSG00000124006	ENSG00000124160	ENSG00000124942	ENSG00000125414	ENSG00000126878	ENSG00000127603	ENSG00000127831	ENSG00000127947	ENSG00000128298	ENSG00000128340	ENSG00000128641	ENSG00000128833	ENSG00000128849	ENSG00000128872	ENSG00000129991	ENSG00000130402	ENSG00000130429	ENSG00000131236	ENSG00000131759	ENSG00000131899	ENSG00000132434	ENSG00000132589	ENSG00000132613	ENSG00000132912	ENSG00000133020	ENSG00000133026	ENSG00000133030	ENSG00000133055	ENSG00000133392	ENSG00000133454	ENSG00000134571	ENSG00000134775	ENSG00000135046	ENSG00000135723	ENSG00000135829	ENSG00000136059	ENSG00000136068	ENSG00000136167	ENSG00000136238	ENSG00000136279	ENSG00000136286	ENSG00000136425	ENSG00000136717	ENSG00000136842	ENSG00000137100	ENSG00000137216	ENSG00000137474	ENSG00000137710	ENSG00000137877	ENSG00000137878	ENSG00000138071	ENSG00000138107	ENSG00000138594	ENSG00000138758	ENSG00000139354	ENSG00000139620	ENSG00000140406	ENSG00000140416	ENSG00000140795	ENSG00000142347	ENSG00000142661	ENSG00000143079	ENSG00000143322	ENSG00000143375	ENSG00000143549	ENSG00000143575	ENSG00000143632	ENSG00000143776	ENSG00000144488	ENSG00000144566	ENSG00000144821	ENSG00000145244	ENSG00000145331	ENSG00000145335	ENSG00000145555	ENSG00000145703	ENSG00000146966	ENSG00000147439	ENSG00000148156	ENSG00000148180	ENSG00000148835	ENSG00000148935	ENSG00000149269	ENSG00000149781	ENSG00000149925	ENSG00000149930	ENSG00000151239	ENSG00000151651	ENSG00000151694	ENSG00000152778	ENSG00000152818	ENSG00000153317	ENSG00000154330	ENSG00000154493	ENSG00000154556	ENSG00000155657	ENSG00000155816	ENSG00000156508	ENSG00000157483	ENSG00000157510	ENSG00000158321	ENSG00000158428	ENSG00000158528	ENSG00000159166	ENSG00000159173	ENSG00000159753	ENSG00000160007	ENSG00000160460	ENSG00000160695	ENSG00000160808	ENSG00000160999	ENSG00000162456	ENSG00000162645	ENSG00000162692	ENSG00000162704	ENSG00000162738	ENSG00000162909	ENSG00000163017	ENSG00000163092	ENSG00000163110	ENSG00000163126	ENSG00000163157	ENSG00000163171	ENSG00000163431	ENSG00000163466	ENSG00000163554	ENSG00000163781	ENSG00000163995	ENSG00000164078	ENSG00000164403	ENSG00000164591	ENSG00000164741	ENSG00000164877	ENSG00000165119	ENSG00000165283	ENSG00000165410	ENSG00000165495	ENSG00000165699	ENSG00000166317	ENSG00000166866	ENSG00000167193	ENSG00000167306	ENSG00000167460	ENSG00000167549	ENSG00000167657	ENSG00000168314	ENSG00000168334	ENSG00000168497	ENSG00000168530	ENSG00000169398	ENSG00000169504	ENSG00000169750	ENSG00000170011	ENSG00000170248	ENSG00000170296	ENSG00000170558	ENSG00000170776	ENSG00000170807	ENSG00000171345	ENSG00000171357	ENSG00000171914	ENSG00000171992	ENSG00000172380	ENSG00000172602	ENSG00000172725	ENSG00000172757	ENSG00000173210	ENSG00000173517	ENSG00000173801	ENSG00000173805	ENSG00000173898	ENSG00000174527	ENSG00000174705	ENSG00000175806	ENSG00000176105	ENSG00000176658	ENSG00000176732	ENSG00000177425	ENSG00000177791	ENSG00000177938	ENSG00000179057	ENSG00000180209	ENSG00000182040	ENSG00000183091	ENSG00000183386	ENSG00000183688	ENSG00000183963	ENSG00000184113	ENSG00000184271	ENSG00000184445	ENSG00000184640	ENSG00000185252	ENSG00000185483	ENSG00000185972	ENSG00000186575	ENSG00000186765	ENSG00000187017	ENSG00000187961	ENSG00000187994	ENSG00000188305	ENSG00000189060	ENSG00000196091	ENSG00000196465	ENSG00000196535	ENSG00000196586	ENSG00000196730	ENSG00000196923	ENSG00000197122	ENSG00000197321	ENSG00000197429	ENSG00000197535	ENSG00000197694	ENSG00000197702	ENSG00000197879	ENSG00000198336	ENSG00000198467	ENSG00000198576	ENSG00000198736	ENSG00000198752	ENSG00000198771	ENSG00000198898	ENSG00000204843	ENSG00000211455	ENSG00000213977	ENSG00000215375	ENSG00000221986	ENSG00000241685	ENSG00000248905	ENSG00000263155	ENSG00000264324	ENSG00000264364	ENSG00000264424
1	TRUE	0.0449	148	12248	114	0.009	0.77	GO:0055037	CC	117	recycling endosome	1	ENSG00000004766	ENSG00000006740	ENSG00000010322	ENSG00000013016	ENSG00000024422	ENSG00000029725	ENSG00000049245	ENSG00000054793	ENSG00000058063	ENSG00000068650	ENSG00000072818	ENSG00000084733	ENSG00000085365	ENSG00000089063	ENSG00000090565	ENSG00000091317	ENSG00000091513	ENSG00000092871	ENSG00000092929	ENSG00000100266	ENSG00000100427	ENSG00000100568	ENSG00000102189	ENSG00000103769	ENSG00000103966	ENSG00000104205	ENSG00000104219	ENSG00000104886	ENSG00000104946	ENSG00000105270	ENSG00000105778	ENSG00000107362	ENSG00000107560	ENSG00000108239	ENSG00000110047	ENSG00000110911	ENSG00000111737	ENSG00000112367	ENSG00000115762	ENSG00000117280	ENSG00000117758	ENSG00000123091	ENSG00000123240	ENSG00000124198	ENSG00000124839	ENSG00000125249	ENSG00000125447	ENSG00000129048	ENSG00000129204	ENSG00000129968	ENSG00000129990	ENSG00000131462	ENSG00000132341	ENSG00000132405	ENSG00000132718	ENSG00000134444	ENSG00000135631	ENSG00000136238	ENSG00000136379	ENSG00000136868	ENSG00000137642	ENSG00000137822	ENSG00000140497	ENSG00000141252	ENSG00000143147	ENSG00000143545	ENSG00000144476	ENSG00000147606	ENSG00000147804	ENSG00000150093	ENSG00000152782	ENSG00000153898	ENSG00000154310	ENSG00000154710	ENSG00000155256	ENSG00000155511	ENSG00000156675	ENSG00000157978	ENSG00000158560	ENSG00000159210	ENSG00000160179	ENSG00000164715	ENSG00000164850	ENSG00000164877	ENSG00000164897	ENSG00000166128	ENSG00000166710	ENSG00000166747	ENSG00000167004	ENSG00000167306	ENSG00000167552	ENSG00000167578	ENSG00000167580	ENSG00000168118	ENSG00000169247	ENSG00000170310	ENSG00000173163	ENSG00000174839	ENSG00000175471	ENSG00000176720	ENSG00000177096	ENSG00000177169	ENSG00000180658	ENSG00000181467	ENSG00000181804	ENSG00000185236	ENSG00000197535	ENSG00000198324	ENSG00000198794	ENSG00000198825	ENSG00000198925	ENSG00000205593	ENSG00000213088	ENSG00000253313
1	TRUE	0.0302	408	14086	340	0.024	0.833	GO:0099568	CC	118	cytoplasmic region	1	ENSG00000002834	ENSG00000004777	ENSG00000004939	ENSG00000006747	ENSG00000007171	ENSG00000007174	ENSG00000007908	ENSG00000011426	ENSG00000019144	ENSG00000021574	ENSG00000035403	ENSG00000036672	ENSG00000039068	ENSG00000039139	ENSG00000039560	ENSG00000042317	ENSG00000047579	ENSG00000047849	ENSG00000054523	ENSG00000065000	ENSG00000065559	ENSG00000067560	ENSG00000067606	ENSG00000069869	ENSG00000070182	ENSG00000070367	ENSG00000071127	ENSG00000072062	ENSG00000073712	ENSG00000073910	ENSG00000074054	ENSG00000074800	ENSG00000075539	ENSG00000075624	ENSG00000075945	ENSG00000077063	ENSG00000077327	ENSG00000077522	ENSG00000077549	ENSG00000078018	ENSG00000078142	ENSG00000078246	ENSG00000078747	ENSG00000079337	ENSG00000079819	ENSG00000080371	ENSG00000080815	ENSG00000084733	ENSG00000085662	ENSG00000085978	ENSG00000089159	ENSG00000090316	ENSG00000090989	ENSG00000092200	ENSG00000092820	ENSG00000096093	ENSG00000099331	ENSG00000099812	ENSG00000099901	ENSG00000100030	ENSG00000100092	ENSG00000100345	ENSG00000100401	ENSG00000100644	ENSG00000100722	ENSG00000100997	ENSG00000101160	ENSG00000101222	ENSG00000101350	ENSG00000101367	ENSG00000102879	ENSG00000102981	ENSG00000103494	ENSG00000103723	ENSG00000104164	ENSG00000104237	ENSG00000105122	ENSG00000105221	ENSG00000105499	ENSG00000105877	ENSG00000105974	ENSG00000106078	ENSG00000106211	ENSG00000106571	ENSG00000108387	ENSG00000108819	ENSG00000108946	ENSG00000110497	ENSG00000111087	ENSG00000111199	ENSG00000111785	ENSG00000111837	ENSG00000111859	ENSG00000112038	ENSG00000112186	ENSG00000112685	ENSG00000112782	ENSG00000113578	ENSG00000113758	ENSG00000113966	ENSG00000114302	ENSG00000114446	ENSG00000114841	ENSG00000114904	ENSG00000115053	ENSG00000115216	ENSG00000115306	ENSG00000115423	ENSG00000115648	ENSG00000116903	ENSG00000117245	ENSG00000117394	ENSG00000117724	ENSG00000118523	ENSG00000118579	ENSG00000118680	ENSG00000118762	ENSG00000118997	ENSG00000119333	ENSG00000119661	ENSG00000120756	ENSG00000120899	ENSG00000121905	ENSG00000121957	ENSG00000122545	ENSG00000122735	ENSG00000123104	ENSG00000123500	ENSG00000124198	ENSG00000124721	ENSG00000125388	ENSG00000125414	ENSG00000125733	ENSG00000125971	ENSG00000126775	ENSG00000127022	ENSG00000127191	ENSG00000127955	ENSG00000128585	ENSG00000128683	ENSG00000129250	ENSG00000130294	ENSG00000130402	ENSG00000130787	ENSG00000131016	ENSG00000131236	ENSG00000131398	ENSG00000131437	ENSG00000131507	ENSG00000131558	ENSG00000131899	ENSG00000132254	ENSG00000132434	ENSG00000132535	ENSG00000132589	ENSG00000132613	ENSG00000132842	ENSG00000133026	ENSG00000133107	ENSG00000133710	ENSG00000134278	ENSG00000135315	ENSG00000135441	ENSG00000136068	ENSG00000136279	ENSG00000136425	ENSG00000136541	ENSG00000136732	ENSG00000136842	ENSG00000137463	ENSG00000137474	ENSG00000137710	ENSG00000137877	ENSG00000137878	ENSG00000137942	ENSG00000138002	ENSG00000138036	ENSG00000138071	ENSG00000138107	ENSG00000138190	ENSG00000138686	ENSG00000138758	ENSG00000138892	ENSG00000139112	ENSG00000139437	ENSG00000140941	ENSG00000141013	ENSG00000141519	ENSG00000142168	ENSG00000142609	ENSG00000142675	ENSG00000143341	ENSG00000143553	ENSG00000143575	ENSG00000143801	ENSG00000143951	ENSG00000144036	ENSG00000144118	ENSG00000144451	ENSG00000144824	ENSG00000144868	ENSG00000145075	ENSG00000145335	ENSG00000145555	ENSG00000146038	ENSG00000147642	ENSG00000148180	ENSG00000148219	ENSG00000148357	ENSG00000148384	ENSG00000148498	ENSG00000148700	ENSG00000150672	ENSG00000151491	ENSG00000151914	ENSG00000152763	ENSG00000152818	ENSG00000154099	ENSG00000154277	ENSG00000155761	ENSG00000155816	ENSG00000155875	ENSG00000155980	ENSG00000156508	ENSG00000157423	ENSG00000157782	ENSG00000158023	ENSG00000158486	ENSG00000158528	ENSG00000159023	ENSG00000160360	ENSG00000160460	ENSG00000162456	ENSG00000162909	ENSG00000163093	ENSG00000163462	ENSG00000163554	ENSG00000163586	ENSG00000163873	ENSG00000163879	ENSG00000163885	ENSG00000164061	ENSG00000164418	ENSG00000164741	ENSG00000165304	ENSG00000165695	ENSG00000165699	ENSG00000165730	ENSG00000165802	ENSG00000166579	ENSG00000166866	ENSG00000166947	ENSG00000166963	ENSG00000167131	ENSG00000167306	ENSG00000167323	ENSG00000167460	ENSG00000168036	ENSG00000168314	ENSG00000168952	ENSG00000169126	ENSG00000169282	ENSG00000169379	ENSG00000169398	ENSG00000170011	ENSG00000170296	ENSG00000170558	ENSG00000170759	ENSG00000170776	ENSG00000171345	ENSG00000171560	ENSG00000171564	ENSG00000171595	ENSG00000171811	ENSG00000171962	ENSG00000172375	ENSG00000172426	ENSG00000172757	ENSG00000173093	ENSG00000173409	ENSG00000173805	ENSG00000173898	ENSG00000174483	ENSG00000175104	ENSG00000176732	ENSG00000177674	ENSG00000177879	ENSG00000177938	ENSG00000179532	ENSG00000182473	ENSG00000182606	ENSG00000183638	ENSG00000183833	ENSG00000183914	ENSG00000184113	ENSG00000184148	ENSG00000184304	ENSG00000184640	ENSG00000184731	ENSG00000184922	ENSG00000185009	ENSG00000185215	ENSG00000185842	ENSG00000186222	ENSG00000186472	ENSG00000186575	ENSG00000186868	ENSG00000187239	ENSG00000187535	ENSG00000187775	ENSG00000187961	ENSG00000188396	ENSG00000188428	ENSG00000188487	ENSG00000188596	ENSG00000189114	ENSG00000196072	ENSG00000196169	ENSG00000196218	ENSG00000196455	ENSG00000196586	ENSG00000196604	ENSG00000197694	ENSG00000198003	ENSG00000198363	ENSG00000198576	ENSG00000198836	ENSG00000198898	ENSG00000204104	ENSG00000204843	ENSG00000204991	ENSG00000205436	ENSG00000213123	ENSG00000213213	ENSG00000213533	ENSG00000214415	ENSG00000243156	ENSG00000244187	ENSG00000263155	ENSG00000272514
1	TRUE	0.048	20	2229	7	0.003	0.35	GO:0001891	CC	338	phagocytic cup	1	ENSG00000079805	ENSG00000089006	ENSG00000102879	ENSG00000135046	ENSG00000136286	ENSG00000181790	ENSG00000237693
1	TRUE	0.039	97	3798	32	0.008	0.33	GO:0097733	CC	202	photoreceptor cell cilium	1	ENSG00000040199	ENSG00000078369	ENSG00000092200	ENSG00000095397	ENSG00000101052	ENSG00000103494	ENSG00000104237	ENSG00000112041	ENSG00000112619	ENSG00000114349	ENSG00000114446	ENSG00000117245	ENSG00000125388	ENSG00000128617	ENSG00000130561	ENSG00000131437	ENSG00000135100	ENSG00000137877	ENSG00000138175	ENSG00000138472	ENSG00000138686	ENSG00000144191	ENSG00000148600	ENSG00000149489	ENSG00000156052	ENSG00000160226	ENSG00000163913	ENSG00000186326	ENSG00000187535	ENSG00000197535	ENSG00000198515	ENSG00000214415
1	TRUE	0.0467	38	10659	30	0.003	0.789	GO:0031519	CC	278	PcG protein complex	1	ENSG00000008083	ENSG00000070770	ENSG00000074266	ENSG00000089094	ENSG00000096717	ENSG00000100307	ENSG00000100811	ENSG00000106462	ENSG00000108395	ENSG00000111752	ENSG00000113648	ENSG00000115289	ENSG00000134686	ENSG00000139154	ENSG00000141570	ENSG00000141582	ENSG00000142182	ENSG00000143033	ENSG00000143569	ENSG00000156374	ENSG00000162521	ENSG00000163602	ENSG00000163930	ENSG00000168283	ENSG00000171456	ENSG00000173894	ENSG00000180628	ENSG00000183741	ENSG00000185619	ENSG00000196591
1	TRUE	0.0258	89	14436	82	0.006	0.921	GO:0016605	CC	174	PML body	1	ENSG00000011243	ENSG00000020922	ENSG00000033800	ENSG00000051180	ENSG00000063978	ENSG00000064393	ENSG00000072609	ENSG00000076321	ENSG00000077454	ENSG00000078043	ENSG00000078804	ENSG00000079263	ENSG00000083168	ENSG00000094916	ENSG00000096717	ENSG00000099875	ENSG00000100084	ENSG00000102921	ENSG00000103275	ENSG00000104320	ENSG00000104408	ENSG00000105229	ENSG00000109819	ENSG00000109906	ENSG00000110422	ENSG00000111802	ENSG00000112200	ENSG00000116288	ENSG00000118900	ENSG00000120798	ENSG00000121741	ENSG00000123405	ENSG00000127870	ENSG00000129197	ENSG00000131931	ENSG00000132383	ENSG00000133794	ENSG00000136807	ENSG00000139372	ENSG00000140464	ENSG00000141510	ENSG00000145934	ENSG00000146147	ENSG00000148737	ENSG00000156831	ENSG00000157450	ENSG00000157933	ENSG00000159208	ENSG00000159256	ENSG00000160460	ENSG00000161011	ENSG00000163029	ENSG00000163349	ENSG00000163781	ENSG00000163904	ENSG00000164362	ENSG00000164938	ENSG00000165887	ENSG00000166484	ENSG00000166889	ENSG00000167657	ENSG00000168411	ENSG00000169220	ENSG00000171206	ENSG00000171862	ENSG00000172845	ENSG00000175054	ENSG00000177302	ENSG00000179583	ENSG00000182568	ENSG00000183765	ENSG00000184708	ENSG00000184900	ENSG00000185122	ENSG00000187555	ENSG00000188612	ENSG00000197299	ENSG00000197471	ENSG00000197579	ENSG00000198793	ENSG00000198887	ENSG00000221926
1	TRUE	0.0223	105	13738	93	0.007	0.886	GO:0031234	CC	270	extrinsic component of cytoplasmic side of plasma membrane	1	ENSG00000000938	ENSG00000007264	ENSG00000008256	ENSG00000010810	ENSG00000059769	ENSG00000060140	ENSG00000060558	ENSG00000061938	ENSG00000065135	ENSG00000067560	ENSG00000069424	ENSG00000073712	ENSG00000074966	ENSG00000078369	ENSG00000083799	ENSG00000087258	ENSG00000087460	ENSG00000089006	ENSG00000090104	ENSG00000096968	ENSG00000097007	ENSG00000100351	ENSG00000101082	ENSG00000101213	ENSG00000103653	ENSG00000105397	ENSG00000105639	ENSG00000108669	ENSG00000111816	ENSG00000113263	ENSG00000114349	ENSG00000114353	ENSG00000115085	ENSG00000116285	ENSG00000117868	ENSG00000120063	ENSG00000120899	ENSG00000125508	ENSG00000125780	ENSG00000127588	ENSG00000127920	ENSG00000127928	ENSG00000127946	ENSG00000127955	ENSG00000132535	ENSG00000132639	ENSG00000133703	ENSG00000134183	ENSG00000134769	ENSG00000135605	ENSG00000135824	ENSG00000136573	ENSG00000137486	ENSG00000141404	ENSG00000141750	ENSG00000143322	ENSG00000144681	ENSG00000152767	ENSG00000154016	ENSG00000155926	ENSG00000156049	ENSG00000156052	ENSG00000156299	ENSG00000159753	ENSG00000161800	ENSG00000161905	ENSG00000162188	ENSG00000165025	ENSG00000167083	ENSG00000167414	ENSG00000168243	ENSG00000169282	ENSG00000169398	ENSG00000171700	ENSG00000172380	ENSG00000174021	ENSG00000174292	ENSG00000174437	ENSG00000176105	ENSG00000177885	ENSG00000178996	ENSG00000182132	ENSG00000182511	ENSG00000182866	ENSG00000185482	ENSG00000186469	ENSG00000197122	ENSG00000197956	ENSG00000214415	ENSG00000242616	ENSG00000244115	ENSG00000254087	ENSG00000263155
1	TRUE	0.0317	23	6042	15	0.002	0.652	GO:0015106	MF	329	bicarbonate transmembrane transporter activity	1	ENSG00000004939	ENSG00000050438	ENSG00000088836	ENSG00000091137	ENSG00000091138	ENSG00000112053	ENSG00000113073	ENSG00000135502	ENSG00000144290	ENSG00000145217	ENSG00000147606	ENSG00000167995	ENSG00000174502	ENSG00000188687	ENSG00000225697
1	TRUE	0.0197	81	614	10	0.016	0.123	GO:0031490	MF	99	chromatin DNA binding	1	ENSG00000092199	ENSG00000100393	ENSG00000102974	ENSG00000109819	ENSG00000120733	ENSG00000125686	ENSG00000126351	ENSG00000173039	ENSG00000183598	ENSG00000198830
1	TRUE	0.0368	77	1456	14	0.01	0.182	GO:0019905	MF	315	syntaxin binding	1	ENSG00000011347	ENSG00000019505	ENSG00000073969	ENSG00000092531	ENSG00000104142	ENSG00000132872	ENSG00000137501	ENSG00000164440	ENSG00000164674	ENSG00000166263	ENSG00000167371	ENSG00000170743	ENSG00000196730	ENSG00000213578
1	TRUE	0.0179	15	1780	7	0.004	0.467	GO:0031434	MF	96	mitogen-activated protein kinase kinase binding	1	ENSG00000121653	ENSG00000127445	ENSG00000132155	ENSG00000138834	ENSG00000149930	ENSG00000157764	ENSG00000173327
1	TRUE	0.045	26	2982	10	0.003	0.385	GO:0008519	MF	206	ammonium transmembrane transporter activity	1	ENSG00000064651	ENSG00000108576	ENSG00000129353	ENSG00000143036	ENSG00000143450	ENSG00000178537	ENSG00000187714	ENSG00000197375	ENSG00000240583	ENSG00000250424
1	TRUE	0.00112	89	267	10	0.037	0.112	GO:0004867	MF	186	serine-type endopeptidase inhibitor activity	1	ENSG00000055955	ENSG00000055957	ENSG00000101443	ENSG00000124102	ENSG00000149651	ENSG00000158901	ENSG00000162267	ENSG00000163536	ENSG00000168703	ENSG00000175121
1	TRUE	0.0323	452	13543	362	0.027	0.801	GO:0000978	MF	114	RNA polymerase II proximal promoter sequence-specific DNA binding	1	ENSG00000001167	ENSG00000005436	ENSG00000006468	ENSG00000007372	ENSG00000008196	ENSG00000009950	ENSG00000016082	ENSG00000025156	ENSG00000025434	ENSG00000028277	ENSG00000028839	ENSG00000029153	ENSG00000031698	ENSG00000050344	ENSG00000059728	ENSG00000064835	ENSG00000065970	ENSG00000065978	ENSG00000066136	ENSG00000066336	ENSG00000067082	ENSG00000068024	ENSG00000068305	ENSG00000069011	ENSG00000069667	ENSG00000069812	ENSG00000071564	ENSG00000071794	ENSG00000072310	ENSG00000072736	ENSG00000073584	ENSG00000074266	ENSG00000074966	ENSG00000075624	ENSG00000077150	ENSG00000078900	ENSG00000080298	ENSG00000081059	ENSG00000081189	ENSG00000082175	ENSG00000087510	ENSG00000087903	ENSG00000089094	ENSG00000090447	ENSG00000091010	ENSG00000091831	ENSG00000092199	ENSG00000092607	ENSG00000092847	ENSG00000099326	ENSG00000099956	ENSG00000100105	ENSG00000100219	ENSG00000100393	ENSG00000100644	ENSG00000100811	ENSG00000100968	ENSG00000101057	ENSG00000101076	ENSG00000101096	ENSG00000101216	ENSG00000102554	ENSG00000102908	ENSG00000102974	ENSG00000103449	ENSG00000103460	ENSG00000105392	ENSG00000105672	ENSG00000105880	ENSG00000105967	ENSG00000106004	ENSG00000106459	ENSG00000106462	ENSG00000106546	ENSG00000106571	ENSG00000106689	ENSG00000106948	ENSG00000107164	ENSG00000107175	ENSG00000107187	ENSG00000107485	ENSG00000107859	ENSG00000108813	ENSG00000108840	ENSG00000109705	ENSG00000110693	ENSG00000111046	ENSG00000111049	ENSG00000111087	ENSG00000111145	ENSG00000111249	ENSG00000111424	ENSG00000111642	ENSG00000111783	ENSG00000112592	ENSG00000112658	ENSG00000114315	ENSG00000114861	ENSG00000115041	ENSG00000115507	ENSG00000115816	ENSG00000115966	ENSG00000116132	ENSG00000116478	ENSG00000116560	ENSG00000116604	ENSG00000116819	ENSG00000117707	ENSG00000118217	ENSG00000118260	ENSG00000118263	ENSG00000118513	ENSG00000118526	ENSG00000118689	ENSG00000119042	ENSG00000119508	ENSG00000119715	ENSG00000119866	ENSG00000120094	ENSG00000120690	ENSG00000121068	ENSG00000121864	ENSG00000122592	ENSG00000122691	ENSG00000122779	ENSG00000122859	ENSG00000122877	ENSG00000123095	ENSG00000123388	ENSG00000123685	ENSG00000124092	ENSG00000124191	ENSG00000124232	ENSG00000124766	ENSG00000124782	ENSG00000124813	ENSG00000124831	ENSG00000125347	ENSG00000125686	ENSG00000125798	ENSG00000125812	ENSG00000125813	ENSG00000126368	ENSG00000126456	ENSG00000126778	ENSG00000127152	ENSG00000127616	ENSG00000128272	ENSG00000128573	ENSG00000128610	ENSG00000128714	ENSG00000129152	ENSG00000129535	ENSG00000129654	ENSG00000129911	ENSG00000130511	ENSG00000130522	ENSG00000131408	ENSG00000131759	ENSG00000132005	ENSG00000132024	ENSG00000132170	ENSG00000132382	ENSG00000133794	ENSG00000133884	ENSG00000134046	ENSG00000134107	ENSG00000134138	ENSG00000134852	ENSG00000135100	ENSG00000135363	ENSG00000135373	ENSG00000135829	ENSG00000136327	ENSG00000136352	ENSG00000136518	ENSG00000136535	ENSG00000136603	ENSG00000136807	ENSG00000136997	ENSG00000137203	ENSG00000137265	ENSG00000137270	ENSG00000137693	ENSG00000137709	ENSG00000137834	ENSG00000138380	ENSG00000138738	ENSG00000139083	ENSG00000139154	ENSG00000139352	ENSG00000139515	ENSG00000139613	ENSG00000140009	ENSG00000140044	ENSG00000140262	ENSG00000140396	ENSG00000140455	ENSG00000140836	ENSG00000140853	ENSG00000140968	ENSG00000141052	ENSG00000141448	ENSG00000141510	ENSG00000141568	ENSG00000141646	ENSG00000141905	ENSG00000141956	ENSG00000143178	ENSG00000143190	ENSG00000143365	ENSG00000143390	ENSG00000143578	ENSG00000143614	ENSG00000143995	ENSG00000145687	ENSG00000147862	ENSG00000148200	ENSG00000148411	ENSG00000148516	ENSG00000148737	ENSG00000151379	ENSG00000151615	ENSG00000151702	ENSG00000152804	ENSG00000153234	ENSG00000153266	ENSG00000153879	ENSG00000154222	ENSG00000154727	ENSG00000155090	ENSG00000156127	ENSG00000157216	ENSG00000157554	ENSG00000157557	ENSG00000157613	ENSG00000159086	ENSG00000159208	ENSG00000160685	ENSG00000162419	ENSG00000162521	ENSG00000162599	ENSG00000162702	ENSG00000162772	ENSG00000162992	ENSG00000163064	ENSG00000163565	ENSG00000163623	ENSG00000163909	ENSG00000164032	ENSG00000164093	ENSG00000164107	ENSG00000164532	ENSG00000164600	ENSG00000164749	ENSG00000165119	ENSG00000165588	ENSG00000165671	ENSG00000165804	ENSG00000165891	ENSG00000166261	ENSG00000166478	ENSG00000166529	ENSG00000166823	ENSG00000166888	ENSG00000166949	ENSG00000167034	ENSG00000167394	ENSG00000167967	ENSG00000168214	ENSG00000168267	ENSG00000168269	ENSG00000168286	ENSG00000168610	ENSG00000169926	ENSG00000170345	ENSG00000170365	ENSG00000170374	ENSG00000170577	ENSG00000171163	ENSG00000171316	ENSG00000171532	ENSG00000171940	ENSG00000172238	ENSG00000172273	ENSG00000172379	ENSG00000172818	ENSG00000172845	ENSG00000173039	ENSG00000173153	ENSG00000173473	ENSG00000173575	ENSG00000173673	ENSG00000173976	ENSG00000174576	ENSG00000174953	ENSG00000175197	ENSG00000175387	ENSG00000175745	ENSG00000175832	ENSG00000176182	ENSG00000176887	ENSG00000177426	ENSG00000177551	ENSG00000177606	ENSG00000178403	ENSG00000179094	ENSG00000179361	ENSG00000179588	ENSG00000179772	ENSG00000180530	ENSG00000181220	ENSG00000181418	ENSG00000181472	ENSG00000181690	ENSG00000181827	ENSG00000181965	ENSG00000182636	ENSG00000182968	ENSG00000182979	ENSG00000183072	ENSG00000183733	ENSG00000183734	ENSG00000184486	ENSG00000185002	ENSG00000185122	ENSG00000185155	ENSG00000185420	ENSG00000185499	ENSG00000185630	ENSG00000185669	ENSG00000185697	ENSG00000186350	ENSG00000186918	ENSG00000187079	ENSG00000187098	ENSG00000187821	ENSG00000188095	ENSG00000188786	ENSG00000196092	ENSG00000196460	ENSG00000196591	ENSG00000196628	ENSG00000196793	ENSG00000197063	ENSG00000197114	ENSG00000198026	ENSG00000198081	ENSG00000198597	ENSG00000198900	ENSG00000198911	ENSG00000198963	ENSG00000203883	ENSG00000204103	ENSG00000205250	ENSG00000213928	ENSG00000213999	ENSG00000221818	ENSG00000221869	ENSG00000245848	ENSG00000251493	ENSG00000253293
1	TRUE	0.0304	22	13491	22	0.002	1	GO:0015101	MF	244	organic cation transmembrane transporter activity	1	ENSG00000004809	ENSG00000070214	ENSG00000092068	ENSG00000100372	ENSG00000112499	ENSG00000115665	ENSG00000125454	ENSG00000129353	ENSG00000137968	ENSG00000142920	ENSG00000143036	ENSG00000143450	ENSG00000144671	ENSG00000146477	ENSG00000172940	ENSG00000175003	ENSG00000178537	ENSG00000181035	ENSG00000187714	ENSG00000197119	ENSG00000197208	ENSG00000197375
1	TRUE	0.0304	56	5156	27	0.005	0.482	GO:0043621	MF	313	protein self-association	1	ENSG00000004975	ENSG00000006715	ENSG00000015133	ENSG00000087085	ENSG00000104756	ENSG00000109861	ENSG00000117528	ENSG00000119401	ENSG00000121957	ENSG00000121989	ENSG00000124788	ENSG00000132170	ENSG00000135723	ENSG00000137877	ENSG00000139372	ENSG00000141510	ENSG00000146701	ENSG00000160801	ENSG00000167034	ENSG00000167193	ENSG00000172175	ENSG00000172482	ENSG00000172936	ENSG00000184144	ENSG00000198626	ENSG00000198728	ENSG00000242220
1	TRUE	0.0314	26	10074	22	0.002	0.846	GO:0071889	MF	287	14-3-3 protein binding	1	ENSG00000002330	ENSG00000039523	ENSG00000058272	ENSG00000061273	ENSG00000065491	ENSG00000067606	ENSG00000099910	ENSG00000128016	ENSG00000129673	ENSG00000134308	ENSG00000135250	ENSG00000136848	ENSG00000137601	ENSG00000141068	ENSG00000141564	ENSG00000142178	ENSG00000142208	ENSG00000143393	ENSG00000171132	ENSG00000185650	ENSG00000185950	ENSG00000197892
1	TRUE	0.0273	272	17812	272	0.015	1	GO:0003924	MF	161	GTPase activity	1	ENSG00000004059	ENSG00000006451	ENSG00000008853	ENSG00000025039	ENSG00000037042	ENSG00000041353	ENSG00000041802	ENSG00000059769	ENSG00000060558	ENSG00000065135	ENSG00000067560	ENSG00000069966	ENSG00000069974	ENSG00000070831	ENSG00000072422	ENSG00000074935	ENSG00000075785	ENSG00000075886	ENSG00000076864	ENSG00000078369	ENSG00000079805	ENSG00000079974	ENSG00000080371	ENSG00000084092	ENSG00000084733	ENSG00000085760	ENSG00000087258	ENSG00000087460	ENSG00000087470	ENSG00000088256	ENSG00000088320	ENSG00000099246	ENSG00000100226	ENSG00000100228	ENSG00000100276	ENSG00000100302	ENSG00000100360	ENSG00000100664	ENSG00000100852	ENSG00000100883	ENSG00000101162	ENSG00000101181	ENSG00000101210	ENSG00000101246	ENSG00000103342	ENSG00000103710	ENSG00000103769	ENSG00000104140	ENSG00000104388	ENSG00000104833	ENSG00000105514	ENSG00000105649	ENSG00000106268	ENSG00000106615	ENSG00000106976	ENSG00000107937	ENSG00000108387	ENSG00000108423	ENSG00000108551	ENSG00000108774	ENSG00000108830	ENSG00000108883	ENSG00000109113	ENSG00000111231	ENSG00000111348	ENSG00000111404	ENSG00000111540	ENSG00000111664	ENSG00000111737	ENSG00000112210	ENSG00000112339	ENSG00000113595	ENSG00000114349	ENSG00000114353	ENSG00000115137	ENSG00000115963	ENSG00000116473	ENSG00000116574	ENSG00000116688	ENSG00000116954	ENSG00000117226	ENSG00000117228	ENSG00000117280	ENSG00000118508	ENSG00000119396	ENSG00000119729	ENSG00000119787	ENSG00000120063	ENSG00000120805	ENSG00000122035	ENSG00000123416	ENSG00000123892	ENSG00000124209	ENSG00000124449	ENSG00000124659	ENSG00000124839	ENSG00000125249	ENSG00000126458	ENSG00000126785	ENSG00000126858	ENSG00000127314	ENSG00000127588	ENSG00000127824	ENSG00000127920	ENSG00000127928	ENSG00000127955	ENSG00000128045	ENSG00000128266	ENSG00000128340	ENSG00000128482	ENSG00000129472	ENSG00000130299	ENSG00000131462	ENSG00000131979	ENSG00000132341	ENSG00000132394	ENSG00000132698	ENSG00000132881	ENSG00000133612	ENSG00000133703	ENSG00000133818	ENSG00000134108	ENSG00000134183	ENSG00000134287	ENSG00000134533	ENSG00000134697	ENSG00000135439	ENSG00000136238	ENSG00000137267	ENSG00000137285	ENSG00000137502	ENSG00000138069	ENSG00000138175	ENSG00000139725	ENSG00000139832	ENSG00000139890	ENSG00000139998	ENSG00000140598	ENSG00000140983	ENSG00000141404	ENSG00000141542	ENSG00000142751	ENSG00000143545	ENSG00000143622	ENSG00000143761	ENSG00000143862	ENSG00000143878	ENSG00000144118	ENSG00000144134	ENSG00000144566	ENSG00000145715	ENSG00000146085	ENSG00000146535	ENSG00000146955	ENSG00000148824	ENSG00000151611	ENSG00000151806	ENSG00000152086	ENSG00000152214	ENSG00000152700	ENSG00000152932	ENSG00000154451	ENSG00000154917	ENSG00000155366	ENSG00000155876	ENSG00000156049	ENSG00000156052	ENSG00000156508	ENSG00000157601	ENSG00000157869	ENSG00000157985	ENSG00000158186	ENSG00000158417	ENSG00000160007	ENSG00000162188	ENSG00000162595	ENSG00000162645	ENSG00000162654	ENSG00000163607	ENSG00000163938	ENSG00000164292	ENSG00000164347	ENSG00000164949	ENSG00000165023	ENSG00000165105	ENSG00000165527	ENSG00000165733	ENSG00000166128	ENSG00000166592	ENSG00000167083	ENSG00000167414	ENSG00000167461	ENSG00000167550	ENSG00000167552	ENSG00000167553	ENSG00000167578	ENSG00000167658	ENSG00000167721	ENSG00000167964	ENSG00000168118	ENSG00000168243	ENSG00000168256	ENSG00000168374	ENSG00000168421	ENSG00000168461	ENSG00000168827	ENSG00000169213	ENSG00000169228	ENSG00000169750	ENSG00000171109	ENSG00000171570	ENSG00000172007	ENSG00000172354	ENSG00000172380	ENSG00000172432	ENSG00000172602	ENSG00000172780	ENSG00000172794	ENSG00000173156	ENSG00000173213	ENSG00000174021	ENSG00000174775	ENSG00000174903	ENSG00000175582	ENSG00000175906	ENSG00000176014	ENSG00000176490	ENSG00000176533	ENSG00000177105	ENSG00000178462	ENSG00000178952	ENSG00000179144	ENSG00000179331	ENSG00000180574	ENSG00000181467	ENSG00000182261	ENSG00000182934	ENSG00000183347	ENSG00000183486	ENSG00000183785	ENSG00000184640	ENSG00000184702	ENSG00000184743	ENSG00000185100	ENSG00000185236	ENSG00000186469	ENSG00000188042	ENSG00000188060	ENSG00000188229	ENSG00000188906	ENSG00000189233	ENSG00000196642	ENSG00000197562	ENSG00000197885	ENSG00000197959	ENSG00000198033	ENSG00000198211	ENSG00000198513	ENSG00000198522	ENSG00000198836	ENSG00000206418	ENSG00000213281	ENSG00000213465	ENSG00000213512	ENSG00000214415	ENSG00000222014	ENSG00000242616	ENSG00000244115	ENSG00000254536	ENSG00000258947	ENSG00000267261	ENSG00000271810
1	TRUE	0.0335	22	12303	21	0.002	0.955	GO:0050699	MF	263	WW domain binding	1	ENSG00000061938	ENSG00000073282	ENSG00000076604	ENSG00000079805	ENSG00000084463	ENSG00000102471	ENSG00000109756	ENSG00000111319	ENSG00000123405	ENSG00000124225	ENSG00000131507	ENSG00000138182	ENSG00000154380	ENSG00000158402	ENSG00000160767	ENSG00000166828	ENSG00000167654	ENSG00000168447	ENSG00000183066	ENSG00000183283	ENSG00000239779
1	TRUE	0.0317	23	13864	23	0.002	1	GO:0030742	MF	272	GTP-dependent protein binding	1	ENSG00000070831	ENSG00000087470	ENSG00000102189	ENSG00000102981	ENSG00000105514	ENSG00000105649	ENSG00000109113	ENSG00000111540	ENSG00000118508	ENSG00000123892	ENSG00000131979	ENSG00000132254	ENSG00000132842	ENSG00000136237	ENSG00000137880	ENSG00000152932	ENSG00000158186	ENSG00000158987	ENSG00000166189	ENSG00000166747	ENSG00000169213	ENSG00000171777	ENSG00000198722
1	TRUE	0.00051	66	2637	27	0.01	0.409	GO:0072341	MF	10	modified amino acid binding	1	ENSG00000004779	ENSG00000011347	ENSG00000015413	ENSG00000021826	ENSG00000086991	ENSG00000100983	ENSG00000104518	ENSG00000124713	ENSG00000132872	ENSG00000137501	ENSG00000140545	ENSG00000143412	ENSG00000146085	ENSG00000149596	ENSG00000157107	ENSG00000160200	ENSG00000160282	ENSG00000167851	ENSG00000168497	ENSG00000170743	ENSG00000172020	ENSG00000172575	ENSG00000173638	ENSG00000177000	ENSG00000181790	ENSG00000183087	ENSG00000226124
1	TRUE	0.0499	34	1612	8	0.005	0.235	GO:0003755	MF	293	peptidyl-prolyl cis-trans isomerase activity	1	ENSG00000100023	ENSG00000100442	ENSG00000105701	ENSG00000106080	ENSG00000122642	ENSG00000127445	ENSG00000138398	ENSG00000173486
1	TRUE	0.0304	15	1082	5	0.005	0.333	GO:0004890	MF	26	GABA-A receptor activity	1	ENSG00000022355	ENSG00000109158	ENSG00000113327	ENSG00000145863	ENSG00000163288
1	TRUE	0.0386	54	16453	54	0.003	1	GO:0005507	MF	6	copper ion binding	1	ENSG00000002726	ENSG00000047457	ENSG00000063660	ENSG00000074317	ENSG00000077498	ENSG00000079931	ENSG00000080166	ENSG00000087250	ENSG00000100312	ENSG00000101126	ENSG00000109610	ENSG00000110244	ENSG00000113083	ENSG00000114125	ENSG00000115008	ENSG00000115318	ENSG00000116288	ENSG00000119929	ENSG00000123191	ENSG00000123454	ENSG00000129038	ENSG00000130489	ENSG00000131471	ENSG00000131480	ENSG00000133028	ENSG00000134013	ENSG00000135124	ENSG00000138131	ENSG00000138495	ENSG00000141510	ENSG00000142168	ENSG00000144455	ENSG00000145335	ENSG00000145730	ENSG00000159363	ENSG00000163221	ENSG00000163631	ENSG00000166260	ENSG00000168275	ENSG00000171864	ENSG00000171867	ENSG00000172459	ENSG00000173163	ENSG00000173992	ENSG00000177556	ENSG00000179630	ENSG00000181333	ENSG00000185669	ENSG00000187193	ENSG00000189171	ENSG00000196420	ENSG00000198734	ENSG00000214274	ENSG00000221977
1	TRUE	0.0343	42	2400	13	0.005	0.31	GO:0015485	MF	253	cholesterol binding	1	ENSG00000070882	ENSG00000110243	ENSG00000110245	ENSG00000114650	ENSG00000118137	ENSG00000130203	ENSG00000130703	ENSG00000131748	ENSG00000147475	ENSG00000147588	ENSG00000158874	ENSG00000159433	ENSG00000160179
1	TRUE	0.0219	227	496	16	0.032	0.07	GO:0016746	MF	198	transferase activity transferring acyl groups	1	ENSG00000008838	ENSG00000023330	ENSG00000100393	ENSG00000103066	ENSG00000110583	ENSG00000114982	ENSG00000120437	ENSG00000136448	ENSG00000159495	ENSG00000160294	ENSG00000163810	ENSG00000171320	ENSG00000174165	ENSG00000186281	ENSG00000197977	ENSG00000213398
1	TRUE	0.0292	15	1612	6	0.004	0.4	GO:0005528	MF	176	FK506 binding	1	ENSG00000100442	ENSG00000105701	ENSG00000106080	ENSG00000122642	ENSG00000131196	ENSG00000173486
1	TRUE	0.0258	103	7688	60	0.008	0.583	GO:0009055	MF	51	electron transfer activity	1	ENSG00000010256	ENSG00000014919	ENSG00000023228	ENSG00000023572	ENSG00000025423	ENSG00000042286	ENSG00000051523	ENSG00000053371	ENSG00000065833	ENSG00000085662	ENSG00000086991	ENSG00000104808	ENSG00000105379	ENSG00000109814	ENSG00000111775	ENSG00000111780	ENSG00000112695	ENSG00000117118	ENSG00000117448	ENSG00000124588	ENSG00000127184	ENSG00000127948	ENSG00000131055	ENSG00000131143	ENSG00000131203	ENSG00000134013	ENSG00000135940	ENSG00000137714	ENSG00000137869	ENSG00000139547	ENSG00000140505	ENSG00000143753	ENSG00000145545	ENSG00000156467	ENSG00000158125	ENSG00000158864	ENSG00000161281	ENSG00000162482	ENSG00000162882	ENSG00000164182	ENSG00000164405	ENSG00000164919	ENSG00000166260	ENSG00000170516	ENSG00000173660	ENSG00000176340	ENSG00000178445	ENSG00000178741	ENSG00000179091	ENSG00000184076	ENSG00000184470	ENSG00000184752	ENSG00000185633	ENSG00000189043	ENSG00000198363	ENSG00000198431	ENSG00000198610	ENSG00000204370	ENSG00000213619	ENSG00000256100
1	TRUE	0.0292	57	2257	16	0.007	0.281	GO:0004521	MF	45	endoribonuclease activity	1	ENSG00000014164	ENSG00000026297	ENSG00000070366	ENSG00000111405	ENSG00000126070	ENSG00000129538	ENSG00000135828	ENSG00000138231	ENSG00000148688	ENSG00000154743	ENSG00000160917	ENSG00000163684	ENSG00000167272	ENSG00000168496	ENSG00000172336	ENSG00000179151
1	TRUE	0.0386	43	16024	43	0.003	1	GO:0004812	MF	312	aminoacyl-tRNA ligase activity	1	ENSG00000011376	ENSG00000031698	ENSG00000065427	ENSG00000067704	ENSG00000090861	ENSG00000103356	ENSG00000104835	ENSG00000106105	ENSG00000108825	ENSG00000110619	ENSG00000112855	ENSG00000113407	ENSG00000113643	ENSG00000115866	ENSG00000116120	ENSG00000116874	ENSG00000117593	ENSG00000124608	ENSG00000130764	ENSG00000133706	ENSG00000134440	ENSG00000134684	ENSG00000134905	ENSG00000136628	ENSG00000137513	ENSG00000139131	ENSG00000140105	ENSG00000143374	ENSG00000145982	ENSG00000146282	ENSG00000162396	ENSG00000166986	ENSG00000170445	ENSG00000172053	ENSG00000178149	ENSG00000179115	ENSG00000185418	ENSG00000196305	ENSG00000247626	ENSG00000255561	ENSG00000256525	ENSG00000266967	ENSG00000269547
1	TRUE	0.0298	184	11495	136	0.012	0.739	GO:0005516	MF	185	calmodulin binding	1	ENSG00000007171	ENSG00000008118	ENSG00000011347	ENSG00000026103	ENSG00000035664	ENSG00000053918	ENSG00000058404	ENSG00000064666	ENSG00000065534	ENSG00000066279	ENSG00000067715	ENSG00000075043	ENSG00000075340	ENSG00000076826	ENSG00000078018	ENSG00000079277	ENSG00000079385	ENSG00000081248	ENSG00000089022	ENSG00000089250	ENSG00000090104	ENSG00000090372	ENSG00000091536	ENSG00000095777	ENSG00000099331	ENSG00000100345	ENSG00000100678	ENSG00000101306	ENSG00000101400	ENSG00000102189	ENSG00000102893	ENSG00000104067	ENSG00000107223	ENSG00000109061	ENSG00000109063	ENSG00000109501	ENSG00000110931	ENSG00000111199	ENSG00000113319	ENSG00000114473	ENSG00000114738	ENSG00000115306	ENSG00000115808	ENSG00000116761	ENSG00000117152	ENSG00000117519	ENSG00000118160	ENSG00000118200	ENSG00000119509	ENSG00000120910	ENSG00000123360	ENSG00000123545	ENSG00000127481	ENSG00000128641	ENSG00000128833	ENSG00000129204	ENSG00000130176	ENSG00000130477	ENSG00000130529	ENSG00000130559	ENSG00000133020	ENSG00000133026	ENSG00000134072	ENSG00000136286	ENSG00000136861	ENSG00000137474	ENSG00000137825	ENSG00000138031	ENSG00000138814	ENSG00000140015	ENSG00000142347	ENSG00000143333	ENSG00000143473	ENSG00000143603	ENSG00000143622	ENSG00000143772	ENSG00000144821	ENSG00000145703	ENSG00000148660	ENSG00000148700	ENSG00000149782	ENSG00000151067	ENSG00000152214	ENSG00000153558	ENSG00000154146	ENSG00000154678	ENSG00000155657	ENSG00000156873	ENSG00000157087	ENSG00000157483	ENSG00000159023	ENSG00000160299	ENSG00000164076	ENSG00000164742	ENSG00000164776	ENSG00000164867	ENSG00000165125	ENSG00000166592	ENSG00000166866	ENSG00000167306	ENSG00000168807	ENSG00000171533	ENSG00000172020	ENSG00000172164	ENSG00000172995	ENSG00000173389	ENSG00000176170	ENSG00000176658	ENSG00000179841	ENSG00000180834	ENSG00000182504	ENSG00000182944	ENSG00000183023	ENSG00000183036	ENSG00000183049	ENSG00000183873	ENSG00000184345	ENSG00000184381	ENSG00000196218	ENSG00000196586	ENSG00000196689	ENSG00000196730	ENSG00000196792	ENSG00000197535	ENSG00000197694	ENSG00000197879	ENSG00000197971	ENSG00000198626	ENSG00000198722	ENSG00000198838	ENSG00000214681	ENSG00000214686	ENSG00000220205	ENSG00000221823	ENSG00000229972	ENSG00000264424
1	TRUE	0.00983	385	13839	323	0.023	0.839	GO:0003779	MF	131	actin binding	1	ENSG00000002834	ENSG00000006453	ENSG00000006747	ENSG00000011426	ENSG00000034510	ENSG00000035403	ENSG00000036448	ENSG00000041515	ENSG00000042493	ENSG00000044115	ENSG00000050405	ENSG00000058404	ENSG00000058453	ENSG00000064042	ENSG00000064666	ENSG00000065534	ENSG00000066032	ENSG00000070087	ENSG00000070182	ENSG00000071127	ENSG00000071909	ENSG00000073712	ENSG00000075340	ENSG00000075618	ENSG00000076321	ENSG00000076826	ENSG00000077522	ENSG00000077549	ENSG00000078814	ENSG00000079385	ENSG00000079819	ENSG00000082397	ENSG00000082438	ENSG00000084112	ENSG00000086967	ENSG00000087274	ENSG00000088367	ENSG00000089327	ENSG00000090316	ENSG00000091536	ENSG00000092054	ENSG00000092439	ENSG00000092820	ENSG00000095637	ENSG00000095777	ENSG00000097007	ENSG00000099204	ENSG00000099331	ENSG00000099812	ENSG00000100151	ENSG00000100345	ENSG00000100592	ENSG00000101311	ENSG00000101400	ENSG00000101470	ENSG00000101605	ENSG00000102879	ENSG00000103187	ENSG00000103546	ENSG00000103647	ENSG00000103942	ENSG00000104142	ENSG00000104164	ENSG00000104490	ENSG00000106078	ENSG00000106328	ENSG00000106526	ENSG00000106789	ENSG00000108576	ENSG00000108819	ENSG00000109061	ENSG00000109063	ENSG00000109466	ENSG00000109536	ENSG00000110218	ENSG00000110880	ENSG00000111199	ENSG00000111229	ENSG00000111245	ENSG00000112041	ENSG00000112137	ENSG00000112186	ENSG00000112290	ENSG00000112530	ENSG00000113758	ENSG00000114854	ENSG00000115091	ENSG00000115306	ENSG00000115355	ENSG00000115648	ENSG00000115935	ENSG00000116489	ENSG00000117228	ENSG00000117519	ENSG00000118162	ENSG00000118579	ENSG00000119321	ENSG00000119326	ENSG00000119328	ENSG00000120729	ENSG00000120756	ENSG00000121621	ENSG00000121905	ENSG00000122574	ENSG00000124006	ENSG00000125414	ENSG00000126878	ENSG00000127603	ENSG00000127831	ENSG00000127946	ENSG00000128245	ENSG00000128641	ENSG00000128833	ENSG00000128872	ENSG00000128908	ENSG00000129991	ENSG00000130176	ENSG00000130402	ENSG00000130429	ENSG00000130479	ENSG00000130755	ENSG00000130787	ENSG00000131018	ENSG00000131037	ENSG00000131236	ENSG00000131746	ENSG00000132613	ENSG00000132970	ENSG00000133020	ENSG00000133026	ENSG00000133030	ENSG00000133055	ENSG00000133392	ENSG00000133454	ENSG00000133816	ENSG00000134278	ENSG00000134571	ENSG00000134775	ENSG00000135596	ENSG00000135723	ENSG00000136059	ENSG00000136068	ENSG00000136167	ENSG00000136279	ENSG00000136286	ENSG00000136541	ENSG00000136717	ENSG00000136842	ENSG00000137076	ENSG00000137474	ENSG00000137672	ENSG00000137710	ENSG00000137877	ENSG00000138071	ENSG00000138347	ENSG00000138434	ENSG00000138594	ENSG00000138964	ENSG00000139132	ENSG00000139354	ENSG00000139734	ENSG00000140406	ENSG00000140416	ENSG00000141298	ENSG00000142347	ENSG00000142661	ENSG00000143322	ENSG00000143375	ENSG00000143549	ENSG00000144488	ENSG00000144821	ENSG00000144834	ENSG00000145321	ENSG00000145335	ENSG00000145555	ENSG00000145703	ENSG00000146021	ENSG00000146122	ENSG00000147364	ENSG00000147481	ENSG00000148180	ENSG00000148700	ENSG00000148935	ENSG00000149591	ENSG00000149925	ENSG00000150093	ENSG00000150361	ENSG00000150764	ENSG00000151239	ENSG00000151491	ENSG00000151914	ENSG00000152229	ENSG00000152409	ENSG00000152818	ENSG00000154059	ENSG00000154380	ENSG00000155657	ENSG00000155816	ENSG00000156113	ENSG00000156232	ENSG00000157483	ENSG00000157827	ENSG00000158528	ENSG00000159023	ENSG00000159173	ENSG00000159763	ENSG00000160460	ENSG00000160753	ENSG00000160791	ENSG00000160808	ENSG00000160993	ENSG00000161791	ENSG00000162614	ENSG00000162704	ENSG00000163092	ENSG00000163110	ENSG00000163157	ENSG00000163431	ENSG00000163466	ENSG00000163554	ENSG00000163995	ENSG00000164403	ENSG00000164591	ENSG00000164867	ENSG00000164877	ENSG00000165410	ENSG00000165458	ENSG00000165495	ENSG00000165995	ENSG00000166317	ENSG00000166866	ENSG00000166963	ENSG00000167139	ENSG00000167207	ENSG00000167306	ENSG00000167460	ENSG00000167549	ENSG00000167658	ENSG00000168297	ENSG00000168314	ENSG00000168334	ENSG00000168807	ENSG00000169398	ENSG00000169604	ENSG00000170011	ENSG00000170807	ENSG00000171132	ENSG00000171475	ENSG00000171617	ENSG00000171914	ENSG00000171992	ENSG00000172164	ENSG00000172554	ENSG00000172725	ENSG00000172757	ENSG00000172830	ENSG00000173210	ENSG00000173366	ENSG00000173402	ENSG00000173898	ENSG00000174527	ENSG00000176658	ENSG00000176732	ENSG00000176749	ENSG00000177106	ENSG00000177425	ENSG00000177731	ENSG00000177791	ENSG00000177938	ENSG00000178125	ENSG00000178209	ENSG00000179057	ENSG00000180353	ENSG00000183091	ENSG00000183230	ENSG00000183386	ENSG00000183963	ENSG00000184361	ENSG00000184922	ENSG00000185100	ENSG00000185345	ENSG00000185972	ENSG00000186260	ENSG00000186575	ENSG00000186765	ENSG00000186868	ENSG00000187017	ENSG00000187164	ENSG00000187961	ENSG00000188807	ENSG00000196091	ENSG00000196154	ENSG00000196405	ENSG00000196535	ENSG00000196570	ENSG00000196586	ENSG00000196588	ENSG00000197045	ENSG00000197321	ENSG00000197429	ENSG00000197530	ENSG00000197535	ENSG00000197694	ENSG00000197702	ENSG00000197879	ENSG00000197893	ENSG00000198336	ENSG00000198467	ENSG00000198736	ENSG00000198771	ENSG00000198812	ENSG00000198898	ENSG00000203485	ENSG00000204991	ENSG00000211455	ENSG00000214274	ENSG00000221986	ENSG00000241685	ENSG00000243156	ENSG00000247596	ENSG00000248905	ENSG00000262246	ENSG00000264424
1	TRUE	0.0192	20	12208	20	0.002	1	GO:0031420	MF	27	alkali metal ion binding	1	ENSG00000018625	ENSG00000067225	ENSG00000068024	ENSG00000074621	ENSG00000092529	ENSG00000133731	ENSG00000139372	ENSG00000140090	ENSG00000143153	ENSG00000143627	ENSG00000144843	ENSG00000155886	ENSG00000157765	ENSG00000160209	ENSG00000163399	ENSG00000169432	ENSG00000182255	ENSG00000185052	ENSG00000187486	ENSG00000188467
1	TRUE	0.0384	300	8491	164	0.019	0.547	GO:0044389	MF	247	ubiquitin-like protein ligase binding	1	ENSG00000005249	ENSG00000006451	ENSG00000010256	ENSG00000012048	ENSG00000033800	ENSG00000035403	ENSG00000036257	ENSG00000036672	ENSG00000044090	ENSG00000044574	ENSG00000050130	ENSG00000054356	ENSG00000055130	ENSG00000058056	ENSG00000064726	ENSG00000066135	ENSG00000071575	ENSG00000071794	ENSG00000074319	ENSG00000076604	ENSG00000078140	ENSG00000078747	ENSG00000079246	ENSG00000082512	ENSG00000082701	ENSG00000087095	ENSG00000089159	ENSG00000092871	ENSG00000099804	ENSG00000100387	ENSG00000100401	ENSG00000100644	ENSG00000101460	ENSG00000101665	ENSG00000103126	ENSG00000103266	ENSG00000103363	ENSG00000103549	ENSG00000103671	ENSG00000105229	ENSG00000107201	ENSG00000107262	ENSG00000107341	ENSG00000107566	ENSG00000108094	ENSG00000108395	ENSG00000108465	ENSG00000108946	ENSG00000108953	ENSG00000109501	ENSG00000109670	ENSG00000109819	ENSG00000110497	ENSG00000110628	ENSG00000111732	ENSG00000112130	ENSG00000112659	ENSG00000113013	ENSG00000113194	ENSG00000114302	ENSG00000115239	ENSG00000115310	ENSG00000115392	ENSG00000116161	ENSG00000116521	ENSG00000118217	ENSG00000119408	ENSG00000120438	ENSG00000120885	ENSG00000121067	ENSG00000122877	ENSG00000123416	ENSG00000129152	ENSG00000130726	ENSG00000132388	ENSG00000132718	ENSG00000133302	ENSG00000134057	ENSG00000134242	ENSG00000134982	ENSG00000135503	ENSG00000135679	ENSG00000135930	ENSG00000136560	ENSG00000136738	ENSG00000136986	ENSG00000137275	ENSG00000137486	ENSG00000138095	ENSG00000138443	ENSG00000139644	ENSG00000139842	ENSG00000140464	ENSG00000140543	ENSG00000140941	ENSG00000141510	ENSG00000142676	ENSG00000142875	ENSG00000144118	ENSG00000144228	ENSG00000144381	ENSG00000146926	ENSG00000147475	ENSG00000150907	ENSG00000151136	ENSG00000152492	ENSG00000154127	ENSG00000154277	ENSG00000156735	ENSG00000157873	ENSG00000157933	ENSG00000158828	ENSG00000158864	ENSG00000159593	ENSG00000160087	ENSG00000160200	ENSG00000161664	ENSG00000163029	ENSG00000163564	ENSG00000163840	ENSG00000164924	ENSG00000166165	ENSG00000166170	ENSG00000166226	ENSG00000166266	ENSG00000166949	ENSG00000167770	ENSG00000170296	ENSG00000170310	ENSG00000170515	ENSG00000170633	ENSG00000170775	ENSG00000172046	ENSG00000173039	ENSG00000174804	ENSG00000175104	ENSG00000175387	ENSG00000175931	ENSG00000176248	ENSG00000177414	ENSG00000177606	ENSG00000179094	ENSG00000180667	ENSG00000182177	ENSG00000182446	ENSG00000183765	ENSG00000183826	ENSG00000183873	ENSG00000184584	ENSG00000184787	ENSG00000185104	ENSG00000185345	ENSG00000185651	ENSG00000186591	ENSG00000187555	ENSG00000188612	ENSG00000197070	ENSG00000198171	ENSG00000198833	ENSG00000239388	ENSG00000240849	ENSG00000254087	ENSG00000258839	ENSG00000270898
1	TRUE	0.0197	119	13756	105	0.008	0.882	GO:0003777	MF	24	microtubule motor activity	1	ENSG00000007174	ENSG00000039139	ENSG00000054523	ENSG00000062725	ENSG00000066735	ENSG00000068796	ENSG00000071909	ENSG00000077380	ENSG00000078814	ENSG00000079616	ENSG00000084731	ENSG00000088727	ENSG00000088986	ENSG00000089177	ENSG00000091536	ENSG00000092054	ENSG00000095777	ENSG00000099331	ENSG00000100345	ENSG00000101350	ENSG00000105877	ENSG00000108055	ENSG00000109061	ENSG00000109063	ENSG00000112984	ENSG00000114841	ENSG00000115423	ENSG00000116852	ENSG00000117245	ENSG00000118193	ENSG00000118997	ENSG00000119333	ENSG00000121621	ENSG00000122735	ENSG00000124721	ENSG00000125337	ENSG00000125414	ENSG00000125971	ENSG00000126214	ENSG00000128641	ENSG00000128833	ENSG00000129250	ENSG00000130294	ENSG00000131437	ENSG00000133020	ENSG00000133026	ENSG00000133392	ENSG00000133454	ENSG00000135720	ENSG00000136286	ENSG00000136883	ENSG00000137171	ENSG00000137177	ENSG00000137474	ENSG00000137807	ENSG00000138036	ENSG00000138160	ENSG00000138182	ENSG00000139116	ENSG00000140463	ENSG00000140859	ENSG00000141200	ENSG00000142347	ENSG00000142945	ENSG00000144635	ENSG00000144821	ENSG00000145555	ENSG00000152763	ENSG00000155980	ENSG00000157483	ENSG00000158486	ENSG00000158560	ENSG00000159433	ENSG00000162643	ENSG00000162849	ENSG00000163808	ENSG00000164627	ENSG00000165115	ENSG00000166866	ENSG00000167306	ENSG00000167702	ENSG00000168280	ENSG00000170759	ENSG00000171595	ENSG00000174527	ENSG00000174844	ENSG00000174996	ENSG00000176658	ENSG00000179532	ENSG00000183914	ENSG00000185842	ENSG00000186185	ENSG00000186638	ENSG00000187775	ENSG00000196169	ENSG00000196535	ENSG00000196586	ENSG00000197102	ENSG00000197535	ENSG00000197879	ENSG00000197892	ENSG00000226650	ENSG00000256500	ENSG00000264364	ENSG00000264424
1	TRUE	0.0476	52	1933	12	0.006	0.231	GO:0016597	MF	2	amino acid binding	1	ENSG00000021826	ENSG00000024048	ENSG00000080546	ENSG00000084774	ENSG00000090861	ENSG00000100983	ENSG00000124713	ENSG00000137880	ENSG00000145888	ENSG00000159459	ENSG00000172482	ENSG00000273079
1	TRUE	0.0348	24	2400	9	0.004	0.375	GO:0071813	MF	74	lipoprotein particle binding	1	ENSG00000010327	ENSG00000118137	ENSG00000128313	ENSG00000130164	ENSG00000130203	ENSG00000144381	ENSG00000157193	ENSG00000158270	ENSG00000158874
1	TRUE	0.0311	94	16283	92	0.006	0.979	GO:0042562	MF	331	hormone binding	1	ENSG00000004948	ENSG00000006831	ENSG00000010310	ENSG00000018625	ENSG00000064989	ENSG00000067225	ENSG00000078618	ENSG00000080293	ENSG00000080644	ENSG00000087085	ENSG00000088002	ENSG00000100300	ENSG00000101204	ENSG00000103316	ENSG00000103811	ENSG00000105409	ENSG00000106128	ENSG00000106803	ENSG00000108556	ENSG00000108786	ENSG00000110148	ENSG00000111424	ENSG00000113389	ENSG00000113494	ENSG00000113580	ENSG00000114812	ENSG00000115170	ENSG00000117298	ENSG00000117971	ENSG00000118271	ENSG00000119912	ENSG00000120903	ENSG00000121764	ENSG00000121853	ENSG00000122641	ENSG00000124089	ENSG00000124588	ENSG00000126351	ENSG00000128285	ENSG00000128310	ENSG00000129214	ENSG00000130368	ENSG00000131477	ENSG00000132329	ENSG00000133019	ENSG00000133105	ENSG00000135409	ENSG00000135902	ENSG00000136160	ENSG00000137252	ENSG00000138039	ENSG00000138435	ENSG00000138449	ENSG00000140443	ENSG00000140526	ENSG00000140945	ENSG00000145040	ENSG00000145675	ENSG00000145708	ENSG00000146648	ENSG00000147432	ENSG00000147434	ENSG00000151090	ENSG00000159346	ENSG00000159899	ENSG00000160691	ENSG00000160716	ENSG00000160801	ENSG00000163394	ENSG00000163399	ENSG00000164850	ENSG00000165092	ENSG00000166148	ENSG00000166573	ENSG00000166603	ENSG00000168412	ENSG00000169418	ENSG00000169684	ENSG00000170175	ENSG00000170820	ENSG00000171105	ENSG00000171509	ENSG00000172375	ENSG00000175344	ENSG00000179218	ENSG00000180914	ENSG00000182687	ENSG00000184254	ENSG00000187714	ENSG00000196811	ENSG00000204174	ENSG00000215644
1	TRUE	0.0278	37	5593	21	0.004	0.568	GO:0016776	MF	225	phosphotransferase activity phosphate group as acceptor	1	ENSG00000004455	ENSG00000011052	ENSG00000068745	ENSG00000081026	ENSG00000103024	ENSG00000106992	ENSG00000112981	ENSG00000113522	ENSG00000119139	ENSG00000132535	ENSG00000143156	ENSG00000147853	ENSG00000150672	ENSG00000163344	ENSG00000165695	ENSG00000168781	ENSG00000172113	ENSG00000176095	ENSG00000181322	ENSG00000239672	ENSG00000243678
1	TRUE	0.0453	46	12255	39	0.003	0.848	GO:0045309	MF	227	protein phosphorylated amino acid binding	1	ENSG00000000938	ENSG00000035720	ENSG00000069869	ENSG00000071051	ENSG00000087266	ENSG00000097007	ENSG00000100030	ENSG00000102882	ENSG00000105647	ENSG00000108953	ENSG00000109670	ENSG00000110395	ENSG00000110786	ENSG00000111679	ENSG00000115085	ENSG00000117461	ENSG00000127445	ENSG00000137486	ENSG00000137815	ENSG00000141968	ENSG00000142273	ENSG00000143322	ENSG00000145675	ENSG00000145715	ENSG00000148082	ENSG00000157978	ENSG00000160293	ENSG00000160691	ENSG00000165025	ENSG00000166167	ENSG00000166477	ENSG00000166913	ENSG00000167193	ENSG00000176105	ENSG00000177885	ENSG00000179295	ENSG00000182866	ENSG00000184557	ENSG00000197943
1	TRUE	0.00983	364	17812	364	0.02	1	GO:0032561	MF	271	guanyl ribonucleotide binding	1	ENSG00000004059	ENSG00000004478	ENSG00000006451	ENSG00000008853	ENSG00000013016	ENSG00000024422	ENSG00000025039	ENSG00000035687	ENSG00000037042	ENSG00000041353	ENSG00000041802	ENSG00000050327	ENSG00000054392	ENSG00000060558	ENSG00000061918	ENSG00000065135	ENSG00000067560	ENSG00000069974	ENSG00000070019	ENSG00000070729	ENSG00000070831	ENSG00000072422	ENSG00000074935	ENSG00000075785	ENSG00000075886	ENSG00000079332	ENSG00000079805	ENSG00000079974	ENSG00000080371	ENSG00000084092	ENSG00000084733	ENSG00000085760	ENSG00000086475	ENSG00000087258	ENSG00000087460	ENSG00000087470	ENSG00000088256	ENSG00000088320	ENSG00000088325	ENSG00000095464	ENSG00000096384	ENSG00000099246	ENSG00000100167	ENSG00000100226	ENSG00000100228	ENSG00000100276	ENSG00000100302	ENSG00000100335	ENSG00000100360	ENSG00000100503	ENSG00000100664	ENSG00000100852	ENSG00000100883	ENSG00000100889	ENSG00000101162	ENSG00000101181	ENSG00000101210	ENSG00000101246	ENSG00000103342	ENSG00000103710	ENSG00000103769	ENSG00000103966	ENSG00000104140	ENSG00000104388	ENSG00000104450	ENSG00000104833	ENSG00000105514	ENSG00000105649	ENSG00000105793	ENSG00000106560	ENSG00000106608	ENSG00000106615	ENSG00000106976	ENSG00000107937	ENSG00000108387	ENSG00000108423	ENSG00000108551	ENSG00000108591	ENSG00000108774	ENSG00000108830	ENSG00000108883	ENSG00000109113	ENSG00000110047	ENSG00000111231	ENSG00000111404	ENSG00000111540	ENSG00000111737	ENSG00000111880	ENSG00000112210	ENSG00000112339	ENSG00000112541	ENSG00000113272	ENSG00000113595	ENSG00000113966	ENSG00000114349	ENSG00000114353	ENSG00000114993	ENSG00000115137	ENSG00000115963	ENSG00000116473	ENSG00000116574	ENSG00000116688	ENSG00000116954	ENSG00000117226	ENSG00000117228	ENSG00000117280	ENSG00000118508	ENSG00000119396	ENSG00000119718	ENSG00000119729	ENSG00000119787	ENSG00000120063	ENSG00000120805	ENSG00000122035	ENSG00000122545	ENSG00000122644	ENSG00000123416	ENSG00000123892	ENSG00000124209	ENSG00000124253	ENSG00000124449	ENSG00000124615	ENSG00000124839	ENSG00000125249	ENSG00000126458	ENSG00000126785	ENSG00000126858	ENSG00000127314	ENSG00000127824	ENSG00000127955	ENSG00000128045	ENSG00000128266	ENSG00000128340	ENSG00000128482	ENSG00000128581	ENSG00000128655	ENSG00000129472	ENSG00000130299	ENSG00000131462	ENSG00000131979	ENSG00000132254	ENSG00000132341	ENSG00000132394	ENSG00000132434	ENSG00000132518	ENSG00000132591	ENSG00000132676	ENSG00000132698	ENSG00000132881	ENSG00000132911	ENSG00000133561	ENSG00000133574	ENSG00000133612	ENSG00000133703	ENSG00000133818	ENSG00000134108	ENSG00000134183	ENSG00000134287	ENSG00000134533	ENSG00000134697	ENSG00000135439	ENSG00000136238	ENSG00000137267	ENSG00000137285	ENSG00000137502	ENSG00000137959	ENSG00000138069	ENSG00000138175	ENSG00000138430	ENSG00000138669	ENSG00000138735	ENSG00000138758	ENSG00000139053	ENSG00000139725	ENSG00000139832	ENSG00000139890	ENSG00000139998	ENSG00000140598	ENSG00000140623	ENSG00000140983	ENSG00000141404	ENSG00000141542	ENSG00000141748	ENSG00000142751	ENSG00000143545	ENSG00000143622	ENSG00000143761	ENSG00000143862	ENSG00000143878	ENSG00000144118	ENSG00000144134	ENSG00000144191	ENSG00000144566	ENSG00000144635	ENSG00000144840	ENSG00000144867	ENSG00000146535	ENSG00000146955	ENSG00000147324	ENSG00000147853	ENSG00000148672	ENSG00000148824	ENSG00000151611	ENSG00000151806	ENSG00000152086	ENSG00000152213	ENSG00000152214	ENSG00000152402	ENSG00000152700	ENSG00000152932	ENSG00000154237	ENSG00000154451	ENSG00000154917	ENSG00000154997	ENSG00000155366	ENSG00000155876	ENSG00000156049	ENSG00000156052	ENSG00000156508	ENSG00000157601	ENSG00000157869	ENSG00000157985	ENSG00000158186	ENSG00000158417	ENSG00000159899	ENSG00000160007	ENSG00000162433	ENSG00000162595	ENSG00000162645	ENSG00000162654	ENSG00000162980	ENSG00000163607	ENSG00000163938	ENSG00000164116	ENSG00000164292	ENSG00000164347	ENSG00000164402	ENSG00000164430	ENSG00000164949	ENSG00000164978	ENSG00000165023	ENSG00000165105	ENSG00000165527	ENSG00000165733	ENSG00000165997	ENSG00000166128	ENSG00000166197	ENSG00000166592	ENSG00000166743	ENSG00000166922	ENSG00000167378	ENSG00000167461	ENSG00000167550	ENSG00000167552	ENSG00000167553	ENSG00000167578	ENSG00000167658	ENSG00000167721	ENSG00000167964	ENSG00000168118	ENSG00000168256	ENSG00000168374	ENSG00000168385	ENSG00000168421	ENSG00000168461	ENSG00000168827	ENSG00000169213	ENSG00000169228	ENSG00000169379	ENSG00000169418	ENSG00000169750	ENSG00000170289	ENSG00000171105	ENSG00000171109	ENSG00000171115	ENSG00000171570	ENSG00000172007	ENSG00000172340	ENSG00000172432	ENSG00000172602	ENSG00000172780	ENSG00000172794	ENSG00000173124	ENSG00000173156	ENSG00000173213	ENSG00000173540	ENSG00000174775	ENSG00000174903	ENSG00000175414	ENSG00000175582	ENSG00000175906	ENSG00000176014	ENSG00000176490	ENSG00000177105	ENSG00000178462	ENSG00000178952	ENSG00000179144	ENSG00000179331	ENSG00000179583	ENSG00000179674	ENSG00000180096	ENSG00000180574	ENSG00000180660	ENSG00000181467	ENSG00000182934	ENSG00000183347	ENSG00000183486	ENSG00000183549	ENSG00000183785	ENSG00000184584	ENSG00000184640	ENSG00000184702	ENSG00000184743	ENSG00000185100	ENSG00000185236	ENSG00000185305	ENSG00000185527	ENSG00000185532	ENSG00000185721	ENSG00000185739	ENSG00000185829	ENSG00000186522	ENSG00000186642	ENSG00000188042	ENSG00000188060	ENSG00000188229	ENSG00000188906	ENSG00000189233	ENSG00000196329	ENSG00000196503	ENSG00000196642	ENSG00000196730	ENSG00000197043	ENSG00000197562	ENSG00000197885	ENSG00000197959	ENSG00000198033	ENSG00000198211	ENSG00000198513	ENSG00000198515	ENSG00000198522	ENSG00000198585	ENSG00000198836	ENSG00000198959	ENSG00000204764	ENSG00000206418	ENSG00000213203	ENSG00000213281	ENSG00000213465	ENSG00000213512	ENSG00000214087	ENSG00000214415	ENSG00000222014	ENSG00000228696	ENSG00000237693	ENSG00000239672	ENSG00000254536	ENSG00000254685	ENSG00000255863	ENSG00000258947	ENSG00000267261	ENSG00000271810	ENSG00000272822	ENSG00000273003
1	TRUE	0.0349	48	2109	13	0.006	0.271	GO:0004715	MF	332	non-membrane spanning protein tyrosine kinase activity	1	ENSG00000010810	ENSG00000074966	ENSG00000100351	ENSG00000101082	ENSG00000103653	ENSG00000111816	ENSG00000115085	ENSG00000154016	ENSG00000163932	ENSG00000165304	ENSG00000169398	ENSG00000173517	ENSG00000182511
1	TRUE	0.0307	16	5423	11	0.002	0.688	GO:0070577	MF	164	lysine-acetylated histone binding	1	ENSG00000068878	ENSG00000076108	ENSG00000101040	ENSG00000118058	ENSG00000119778	ENSG00000122779	ENSG00000127616	ENSG00000141867	ENSG00000142453	ENSG00000166164	ENSG00000169925
1	TRUE	0.0168	128	123	6	0.049	0.047	GO:0015085	MF	17	calcium ion transmembrane transporter activity	1	ENSG00000100346	ENSG00000105726	ENSG00000151067	ENSG00000168003	ENSG00000175294	ENSG00000183454
1	TRUE	0.0304	29	6042	18	0.003	0.621	GO:0015301	MF	251	anion:anion antiporter activity	1	ENSG00000004939	ENSG00000050438	ENSG00000088836	ENSG00000091137	ENSG00000091138	ENSG00000112053	ENSG00000113073	ENSG00000135502	ENSG00000137204	ENSG00000144290	ENSG00000145217	ENSG00000147606	ENSG00000160190	ENSG00000173638	ENSG00000174502	ENSG00000188687	ENSG00000197901	ENSG00000225697
1	TRUE	0.0304	410	9779	251	0.026	0.612	GO:0022838	MF	116	substrate-specific channel activity	1	ENSG00000006071	ENSG00000006116	ENSG00000006283	ENSG00000007402	ENSG00000008710	ENSG00000011021	ENSG00000016602	ENSG00000022355	ENSG00000026559	ENSG00000039987	ENSG00000047617	ENSG00000053918	ENSG00000055118	ENSG00000055732	ENSG00000069018	ENSG00000069431	ENSG00000070729	ENSG00000070985	ENSG00000072182	ENSG00000074621	ENSG00000075043	ENSG00000075429	ENSG00000078668	ENSG00000078795	ENSG00000080644	ENSG00000080815	ENSG00000081248	ENSG00000083067	ENSG00000086159	ENSG00000088836	ENSG00000089041	ENSG00000089327	ENSG00000090674	ENSG00000091137	ENSG00000091138	ENSG00000092439	ENSG00000094755	ENSG00000099337	ENSG00000099822	ENSG00000099957	ENSG00000100342	ENSG00000100346	ENSG00000100991	ENSG00000101204	ENSG00000102452	ENSG00000103249	ENSG00000103335	ENSG00000103375	ENSG00000104848	ENSG00000104888	ENSG00000105707	ENSG00000107147	ENSG00000108556	ENSG00000109158	ENSG00000109572	ENSG00000109689	ENSG00000109738	ENSG00000109991	ENSG00000110218	ENSG00000111199	ENSG00000111262	ENSG00000111886	ENSG00000112053	ENSG00000112782	ENSG00000113327	ENSG00000115041	ENSG00000115474	ENSG00000115902	ENSG00000116032	ENSG00000117013	ENSG00000117971	ENSG00000119121	ENSG00000120049	ENSG00000121940	ENSG00000122986	ENSG00000124134	ENSG00000124249	ENSG00000127325	ENSG00000129159	ENSG00000129749	ENSG00000130037	ENSG00000130433	ENSG00000130529	ENSG00000131398	ENSG00000132535	ENSG00000132911	ENSG00000134160	ENSG00000134343	ENSG00000135124	ENSG00000135502	ENSG00000135519	ENSG00000135643	ENSG00000136295	ENSG00000136531	ENSG00000136546	ENSG00000136802	ENSG00000138448	ENSG00000138449	ENSG00000138622	ENSG00000138741	ENSG00000139505	ENSG00000140015	ENSG00000140090	ENSG00000141469	ENSG00000142185	ENSG00000142959	ENSG00000143105	ENSG00000143473	ENSG00000143595	ENSG00000143603	ENSG00000143630	ENSG00000144191	ENSG00000144285	ENSG00000144935	ENSG00000145217	ENSG00000145863	ENSG00000145888	ENSG00000146205	ENSG00000146276	ENSG00000147432	ENSG00000147606	ENSG00000148408	ENSG00000149596	ENSG00000150625	ENSG00000151062	ENSG00000151067	ENSG00000151572	ENSG00000151704	ENSG00000151834	ENSG00000152208	ENSG00000152315	ENSG00000152578	ENSG00000152705	ENSG00000153822	ENSG00000153898	ENSG00000154118	ENSG00000155511	ENSG00000155886	ENSG00000157388	ENSG00000157542	ENSG00000157551	ENSG00000158445	ENSG00000159197	ENSG00000160716	ENSG00000160746	ENSG00000160991	ENSG00000161509	ENSG00000161798	ENSG00000162687	ENSG00000162728	ENSG00000162763	ENSG00000162989	ENSG00000163285	ENSG00000163288	ENSG00000163873	ENSG00000164451	ENSG00000164588	ENSG00000164626	ENSG00000164794	ENSG00000165091	ENSG00000165269	ENSG00000165272	ENSG00000165548	ENSG00000165637	ENSG00000165995	ENSG00000166257	ENSG00000166266	ENSG00000166828	ENSG00000167210	ENSG00000167535	ENSG00000167580	ENSG00000167723	ENSG00000167995	ENSG00000168135	ENSG00000168263	ENSG00000168356	ENSG00000168447	ENSG00000169282	ENSG00000169504	ENSG00000169583	ENSG00000169684	ENSG00000170175	ENSG00000170289	ENSG00000170456	ENSG00000170615	ENSG00000170745	ENSG00000171017	ENSG00000171121	ENSG00000171303	ENSG00000171385	ENSG00000171488	ENSG00000171492	ENSG00000174456	ENSG00000174502	ENSG00000175294	ENSG00000177098	ENSG00000177272	ENSG00000177301	ENSG00000177807	ENSG00000178033	ENSG00000178084	ENSG00000178342	ENSG00000182132	ENSG00000182255	ENSG00000182389	ENSG00000182450	ENSG00000182938	ENSG00000182963	ENSG00000183034	ENSG00000183087	ENSG00000183128	ENSG00000183153	ENSG00000183454	ENSG00000183873	ENSG00000184014	ENSG00000184185	ENSG00000184261	ENSG00000184408	ENSG00000185052	ENSG00000185313	ENSG00000185760	ENSG00000185933	ENSG00000186090	ENSG00000186795	ENSG00000187730	ENSG00000188306	ENSG00000188467	ENSG00000188782	ENSG00000196218	ENSG00000196557	ENSG00000196689	ENSG00000196811	ENSG00000196876	ENSG00000197147	ENSG00000198216	ENSG00000198445	ENSG00000198515	ENSG00000198626	ENSG00000198668	ENSG00000198785	ENSG00000198838	ENSG00000213199	ENSG00000213585	ENSG00000215262	ENSG00000225697	ENSG00000240583	ENSG00000250424	ENSG00000256394	ENSG00000266964	ENSG00000271949	ENSG00000273079
1	TRUE	0.0219	42	626	7	0.011	0.167	GO:0042805	MF	264	actinin binding	1	ENSG00000036448	ENSG00000116127	ENSG00000136153	ENSG00000151067	ENSG00000157388	ENSG00000173039	ENSG00000196090
1	TRUE	0.0307	20	1213	6	0.005	0.3	GO:0005251	MF	239	delayed rectifier potassium channel activity	1	ENSG00000026559	ENSG00000124134	ENSG00000129159	ENSG00000158445	ENSG00000170745	ENSG00000178342
1	TRUE	0.0357	48	11644	40	0.003	0.833	GO:0042165	MF	294	neurotransmitter binding	1	ENSG00000080644	ENSG00000087085	ENSG00000100983	ENSG00000101204	ENSG00000108556	ENSG00000109738	ENSG00000110721	ENSG00000114200	ENSG00000115665	ENSG00000116032	ENSG00000116198	ENSG00000117971	ENSG00000119912	ENSG00000120903	ENSG00000124713	ENSG00000132164	ENSG00000132693	ENSG00000133019	ENSG00000135312	ENSG00000135902	ENSG00000135914	ENSG00000145708	ENSG00000145888	ENSG00000147432	ENSG00000148680	ENSG00000157219	ENSG00000160200	ENSG00000160716	ENSG00000167720	ENSG00000168830	ENSG00000169684	ENSG00000170175	ENSG00000178394	ENSG00000178445	ENSG00000179546	ENSG00000184117	ENSG00000187714	ENSG00000196811	ENSG00000198785	ENSG00000273079
1	TRUE	0.0285	51	15220	50	0.003	0.98	GO:0070063	MF	306	RNA polymerase binding	1	ENSG00000006712	ENSG00000012048	ENSG00000047188	ENSG00000065243	ENSG00000069869	ENSG00000070047	ENSG00000070061	ENSG00000070814	ENSG00000082258	ENSG00000085721	ENSG00000087302	ENSG00000092847	ENSG00000095787	ENSG00000100836	ENSG00000101413	ENSG00000108469	ENSG00000109911	ENSG00000111305	ENSG00000119715	ENSG00000123908	ENSG00000124151	ENSG00000128016	ENSG00000129315	ENSG00000130165	ENSG00000134014	ENSG00000134371	ENSG00000134759	ENSG00000135829	ENSG00000136717	ENSG00000136938	ENSG00000137815	ENSG00000137947	ENSG00000141736	ENSG00000141867	ENSG00000143499	ENSG00000153187	ENSG00000158941	ENSG00000162664	ENSG00000163945	ENSG00000165494	ENSG00000166197	ENSG00000166337	ENSG00000166477	ENSG00000166794	ENSG00000179119	ENSG00000179632	ENSG00000185420	ENSG00000198730	ENSG00000213079	ENSG00000213246
1	TRUE	0.00983	322	11265	232	0.021	0.72	GO:0015631	MF	233	tubulin binding	1	ENSG00000001631	ENSG00000006715	ENSG00000007047	ENSG00000010810	ENSG00000011454	ENSG00000011485	ENSG00000012048	ENSG00000015133	ENSG00000021574	ENSG00000047849	ENSG00000054523	ENSG00000061337	ENSG00000066629	ENSG00000066735	ENSG00000067798	ENSG00000068615	ENSG00000068796	ENSG00000070501	ENSG00000071909	ENSG00000072864	ENSG00000074054	ENSG00000076826	ENSG00000077549	ENSG00000078018	ENSG00000078814	ENSG00000079616	ENSG00000079805	ENSG00000084693	ENSG00000084764	ENSG00000086015	ENSG00000087470	ENSG00000088727	ENSG00000089177	ENSG00000089685	ENSG00000091536	ENSG00000092820	ENSG00000095066	ENSG00000095777	ENSG00000099331	ENSG00000100242	ENSG00000100285	ENSG00000100345	ENSG00000101126	ENSG00000101146	ENSG00000101222	ENSG00000101367	ENSG00000101447	ENSG00000101558	ENSG00000102781	ENSG00000103546	ENSG00000103769	ENSG00000104237	ENSG00000104435	ENSG00000104490	ENSG00000104722	ENSG00000105270	ENSG00000106976	ENSG00000107771	ENSG00000108055	ENSG00000109061	ENSG00000109063	ENSG00000109819	ENSG00000109846	ENSG00000111087	ENSG00000111199	ENSG00000111554	ENSG00000111640	ENSG00000112984	ENSG00000114026	ENSG00000115355	ENSG00000116161	ENSG00000116584	ENSG00000116852	ENSG00000117245	ENSG00000117519	ENSG00000117632	ENSG00000118193	ENSG00000118200	ENSG00000118473	ENSG00000119661	ENSG00000120694	ENSG00000122970	ENSG00000123810	ENSG00000125337	ENSG00000125746	ENSG00000126214	ENSG00000127603	ENSG00000128833	ENSG00000128881	ENSG00000128908	ENSG00000129250	ENSG00000130294	ENSG00000130479	ENSG00000130559	ENSG00000130779	ENSG00000131437	ENSG00000131711	ENSG00000132718	ENSG00000133020	ENSG00000133026	ENSG00000133112	ENSG00000133454	ENSG00000134108	ENSG00000134982	ENSG00000135049	ENSG00000135631	ENSG00000135912	ENSG00000136286	ENSG00000136861	ENSG00000137177	ENSG00000137474	ENSG00000137804	ENSG00000137822	ENSG00000137941	ENSG00000138095	ENSG00000138100	ENSG00000138160	ENSG00000138175	ENSG00000138182	ENSG00000139116	ENSG00000139354	ENSG00000139618	ENSG00000140463	ENSG00000140854	ENSG00000140859	ENSG00000141013	ENSG00000141200	ENSG00000141556	ENSG00000142347	ENSG00000142655	ENSG00000143363	ENSG00000144821	ENSG00000145335	ENSG00000148935	ENSG00000149273	ENSG00000149925	ENSG00000150764	ENSG00000151914	ENSG00000152503	ENSG00000152661	ENSG00000152969	ENSG00000153094	ENSG00000153140	ENSG00000154839	ENSG00000155816	ENSG00000155875	ENSG00000155980	ENSG00000156232	ENSG00000156299	ENSG00000157483	ENSG00000157601	ENSG00000157851	ENSG00000158560	ENSG00000159433	ENSG00000159713	ENSG00000160282	ENSG00000160469	ENSG00000160551	ENSG00000161800	ENSG00000162849	ENSG00000163808	ENSG00000164114	ENSG00000164627	ENSG00000164972	ENSG00000165115	ENSG00000165209	ENSG00000165521	ENSG00000165660	ENSG00000166004	ENSG00000166503	ENSG00000166579	ENSG00000166851	ENSG00000166866	ENSG00000166963	ENSG00000166974	ENSG00000167306	ENSG00000168071	ENSG00000168280	ENSG00000168476	ENSG00000168502	ENSG00000169220	ENSG00000170264	ENSG00000170296	ENSG00000171530	ENSG00000171533	ENSG00000171867	ENSG00000173402	ENSG00000174527	ENSG00000176049	ENSG00000176658	ENSG00000176749	ENSG00000177143	ENSG00000178125	ENSG00000179051	ENSG00000180376	ENSG00000180834	ENSG00000181555	ENSG00000182511	ENSG00000182533	ENSG00000182636	ENSG00000183486	ENSG00000184588	ENSG00000185340	ENSG00000185345	ENSG00000185379	ENSG00000186094	ENSG00000186185	ENSG00000186625	ENSG00000186638	ENSG00000186868	ENSG00000187446	ENSG00000188042	ENSG00000188385	ENSG00000188659	ENSG00000196072	ENSG00000196169	ENSG00000196535	ENSG00000196586	ENSG00000197386	ENSG00000197457	ENSG00000197535	ENSG00000197858	ENSG00000197879	ENSG00000197892	ENSG00000197959	ENSG00000198836	ENSG00000204104	ENSG00000214595	ENSG00000226650	ENSG00000248905	ENSG00000254087	ENSG00000264424
1	TRUE	0.0278	99	12705	83	0.007	0.838	GO:0030594	MF	197	neurotransmitter receptor activity	1	ENSG00000022355	ENSG00000069696	ENSG00000080644	ENSG00000100300	ENSG00000101180	ENSG00000101204	ENSG00000105737	ENSG00000108556	ENSG00000109158	ENSG00000112038	ENSG00000113327	ENSG00000113749	ENSG00000116032	ENSG00000117971	ENSG00000120251	ENSG00000120899	ENSG00000120903	ENSG00000129749	ENSG00000133019	ENSG00000135312	ENSG00000135902	ENSG00000135914	ENSG00000136928	ENSG00000143412	ENSG00000145863	ENSG00000145888	ENSG00000147432	ENSG00000148680	ENSG00000149295	ENSG00000149305	ENSG00000151577	ENSG00000151834	ENSG00000152208	ENSG00000152578	ENSG00000152822	ENSG00000155511	ENSG00000157219	ENSG00000158748	ENSG00000160716	ENSG00000161509	ENSG00000163288	ENSG00000163873	ENSG00000164270	ENSG00000164418	ENSG00000165804	ENSG00000166206	ENSG00000168539	ENSG00000168830	ENSG00000168959	ENSG00000169676	ENSG00000169684	ENSG00000170175	ENSG00000171936	ENSG00000171942	ENSG00000172489	ENSG00000172519	ENSG00000174343	ENSG00000175697	ENSG00000176231	ENSG00000178084	ENSG00000178394	ENSG00000179097	ENSG00000179546	ENSG00000181499	ENSG00000181698	ENSG00000181718	ENSG00000183389	ENSG00000183454	ENSG00000184155	ENSG00000184845	ENSG00000184984	ENSG00000186038	ENSG00000186090	ENSG00000186723	ENSG00000186881	ENSG00000186919	ENSG00000188394	ENSG00000196639	ENSG00000196811	ENSG00000198785	ENSG00000203737	ENSG00000244165	ENSG00000273079
1	TRUE	0.0304	145	7847	81	0.01	0.559	GO:0015103	MF	70	inorganic anion transmembrane transporter activity	1	ENSG00000004939	ENSG00000011021	ENSG00000016602	ENSG00000022355	ENSG00000033867	ENSG00000039987	ENSG00000050438	ENSG00000064651	ENSG00000069431	ENSG00000074803	ENSG00000078668	ENSG00000086159	ENSG00000088836	ENSG00000091137	ENSG00000091138	ENSG00000094755	ENSG00000100342	ENSG00000103249	ENSG00000103546	ENSG00000104888	ENSG00000105641	ENSG00000108576	ENSG00000108846	ENSG00000109158	ENSG00000109572	ENSG00000109738	ENSG00000112053	ENSG00000113073	ENSG00000113327	ENSG00000114770	ENSG00000115902	ENSG00000116005	ENSG00000121940	ENSG00000124067	ENSG00000124140	ENSG00000124574	ENSG00000127325	ENSG00000131183	ENSG00000132911	ENSG00000134343	ENSG00000134917	ENSG00000135502	ENSG00000136295	ENSG00000136802	ENSG00000137204	ENSG00000142959	ENSG00000143324	ENSG00000144290	ENSG00000144671	ENSG00000145217	ENSG00000145863	ENSG00000145888	ENSG00000146276	ENSG00000146828	ENSG00000147606	ENSG00000151572	ENSG00000151834	ENSG00000160190	ENSG00000160746	ENSG00000163285	ENSG00000163288	ENSG00000164707	ENSG00000167995	ENSG00000168065	ENSG00000168575	ENSG00000169504	ENSG00000171017	ENSG00000171488	ENSG00000171492	ENSG00000172940	ENSG00000174502	ENSG00000182544	ENSG00000188306	ENSG00000188687	ENSG00000196600	ENSG00000197147	ENSG00000197891	ENSG00000197901	ENSG00000213585	ENSG00000225697	ENSG00000271949
1	TRUE	0.00975	64	10442	52	0.005	0.812	GO:0002039	MF	340	p53 binding	1	ENSG00000004487	ENSG00000005339	ENSG00000067369	ENSG00000073282	ENSG00000074590	ENSG00000078900	ENSG00000082701	ENSG00000089022	ENSG00000092871	ENSG00000096717	ENSG00000100393	ENSG00000100644	ENSG00000100888	ENSG00000101695	ENSG00000103194	ENSG00000105373	ENSG00000113761	ENSG00000116478	ENSG00000118046	ENSG00000122779	ENSG00000126453	ENSG00000127616	ENSG00000129566	ENSG00000131467	ENSG00000133878	ENSG00000135679	ENSG00000140538	ENSG00000141510	ENSG00000141867	ENSG00000143499	ENSG00000144381	ENSG00000145391	ENSG00000148677	ENSG00000151789	ENSG00000161642	ENSG00000164885	ENSG00000165061	ENSG00000165632	ENSG00000166164	ENSG00000167658	ENSG00000168411	ENSG00000168564	ENSG00000170633	ENSG00000170855	ENSG00000172530	ENSG00000181090	ENSG00000183255	ENSG00000183955	ENSG00000185499	ENSG00000187555	ENSG00000197299	ENSG00000197386
1	TRUE	0.0358	55	3550	20	0.006	0.364	GO:0019843	MF	309	rRNA binding	1	ENSG00000089094	ENSG00000104626	ENSG00000108298	ENSG00000112110	ENSG00000113048	ENSG00000117481	ENSG00000117597	ENSG00000125445	ENSG00000135828	ENSG00000156469	ENSG00000161016	ENSG00000166902	ENSG00000174547	ENSG00000177469	ENSG00000179041	ENSG00000182810	ENSG00000197498	ENSG00000197958	ENSG00000215251	ENSG00000243927
1	TRUE	0.00453	19	1439	9	0.006	0.474	GO:0051861	MF	285	glycolipid binding	1	ENSG00000015413	ENSG00000040608	ENSG00000101464	ENSG00000105388	ENSG00000106086	ENSG00000109471	ENSG00000139433	ENSG00000142892	ENSG00000154889
1	TRUE	0.0187	387	14454	333	0.023	0.86	GO:0000982	MF	283	transcription factor activity RNA polymerase II proximal promoter sequence-specific DNA binding	1	ENSG00000005339	ENSG00000005436	ENSG00000006468	ENSG00000007372	ENSG00000008196	ENSG00000009950	ENSG00000012504	ENSG00000016082	ENSG00000019549	ENSG00000025434	ENSG00000028277	ENSG00000028839	ENSG00000029153	ENSG00000050344	ENSG00000059728	ENSG00000064195	ENSG00000064835	ENSG00000065970	ENSG00000065978	ENSG00000066136	ENSG00000066336	ENSG00000066827	ENSG00000067082	ENSG00000068305	ENSG00000069011	ENSG00000069275	ENSG00000069812	ENSG00000071564	ENSG00000071794	ENSG00000072310	ENSG00000072736	ENSG00000073282	ENSG00000074800	ENSG00000074966	ENSG00000077150	ENSG00000078900	ENSG00000081189	ENSG00000082175	ENSG00000086102	ENSG00000087510	ENSG00000089902	ENSG00000090447	ENSG00000091010	ENSG00000091831	ENSG00000092607	ENSG00000096717	ENSG00000099326	ENSG00000100105	ENSG00000100644	ENSG00000100811	ENSG00000100968	ENSG00000101057	ENSG00000101076	ENSG00000101096	ENSG00000102554	ENSG00000102908	ENSG00000102974	ENSG00000103449	ENSG00000105392	ENSG00000105419	ENSG00000105516	ENSG00000105672	ENSG00000105880	ENSG00000105967	ENSG00000106004	ENSG00000106459	ENSG00000106571	ENSG00000106689	ENSG00000106948	ENSG00000107164	ENSG00000107175	ENSG00000107187	ENSG00000107485	ENSG00000107859	ENSG00000108509	ENSG00000108813	ENSG00000108924	ENSG00000109705	ENSG00000110693	ENSG00000111145	ENSG00000111249	ENSG00000111783	ENSG00000112333	ENSG00000112658	ENSG00000113196	ENSG00000113580	ENSG00000114315	ENSG00000115041	ENSG00000115507	ENSG00000115661	ENSG00000115816	ENSG00000115966	ENSG00000116016	ENSG00000116132	ENSG00000116604	ENSG00000116819	ENSG00000117707	ENSG00000118217	ENSG00000118260	ENSG00000118263	ENSG00000118513	ENSG00000118526	ENSG00000119042	ENSG00000119508	ENSG00000119608	ENSG00000119715	ENSG00000119866	ENSG00000120094	ENSG00000120690	ENSG00000120738	ENSG00000120798	ENSG00000121068	ENSG00000121297	ENSG00000121864	ENSG00000122592	ENSG00000122859	ENSG00000122877	ENSG00000123095	ENSG00000123358	ENSG00000123364	ENSG00000123388	ENSG00000123685	ENSG00000124092	ENSG00000124191	ENSG00000124232	ENSG00000124766	ENSG00000124813	ENSG00000124827	ENSG00000124831	ENSG00000125347	ENSG00000125398	ENSG00000125492	ENSG00000125812	ENSG00000125813	ENSG00000126003	ENSG00000126368	ENSG00000126456	ENSG00000126603	ENSG00000126778	ENSG00000127152	ENSG00000128272	ENSG00000128573	ENSG00000128610	ENSG00000128714	ENSG00000129514	ENSG00000129535	ENSG00000129654	ENSG00000129911	ENSG00000130511	ENSG00000130522	ENSG00000130700	ENSG00000131408	ENSG00000131931	ENSG00000132024	ENSG00000133794	ENSG00000133937	ENSG00000134107	ENSG00000134138	ENSG00000134852	ENSG00000135100	ENSG00000135373	ENSG00000136327	ENSG00000136603	ENSG00000136997	ENSG00000137203	ENSG00000137265	ENSG00000137270	ENSG00000137709	ENSG00000138380	ENSG00000138738	ENSG00000139083	ENSG00000139154	ENSG00000139352	ENSG00000140044	ENSG00000140262	ENSG00000140836	ENSG00000140968	ENSG00000141052	ENSG00000141510	ENSG00000141568	ENSG00000141579	ENSG00000141646	ENSG00000141905	ENSG00000143032	ENSG00000143178	ENSG00000143365	ENSG00000143995	ENSG00000145687	ENSG00000147862	ENSG00000148200	ENSG00000148411	ENSG00000150907	ENSG00000151379	ENSG00000151615	ENSG00000151702	ENSG00000152804	ENSG00000153234	ENSG00000153879	ENSG00000154222	ENSG00000154727	ENSG00000155090	ENSG00000156127	ENSG00000156273	ENSG00000157216	ENSG00000157554	ENSG00000157557	ENSG00000157613	ENSG00000159388	ENSG00000160685	ENSG00000162419	ENSG00000162599	ENSG00000162676	ENSG00000162702	ENSG00000162772	ENSG00000162992	ENSG00000163064	ENSG00000163565	ENSG00000163623	ENSG00000163666	ENSG00000163884	ENSG00000163909	ENSG00000164093	ENSG00000164107	ENSG00000164532	ENSG00000164600	ENSG00000164749	ENSG00000165119	ENSG00000165588	ENSG00000165804	ENSG00000166261	ENSG00000166478	ENSG00000166529	ENSG00000166823	ENSG00000167074	ENSG00000167182	ENSG00000167394	ENSG00000168214	ENSG00000168267	ENSG00000168269	ENSG00000168286	ENSG00000168610	ENSG00000169856	ENSG00000169926	ENSG00000169946	ENSG00000170345	ENSG00000170365	ENSG00000170374	ENSG00000170448	ENSG00000170577	ENSG00000171163	ENSG00000171735	ENSG00000171940	ENSG00000172238	ENSG00000172273	ENSG00000172379	ENSG00000172818	ENSG00000172845	ENSG00000173039	ENSG00000173153	ENSG00000173673	ENSG00000173757	ENSG00000173976	ENSG00000174576	ENSG00000175197	ENSG00000175387	ENSG00000175745	ENSG00000175832	ENSG00000176182	ENSG00000176692	ENSG00000176887	ENSG00000177426	ENSG00000177551	ENSG00000177606	ENSG00000177732	ENSG00000178951	ENSG00000179348	ENSG00000179361	ENSG00000179588	ENSG00000179772	ENSG00000179981	ENSG00000181220	ENSG00000181418	ENSG00000181449	ENSG00000181472	ENSG00000181690	ENSG00000181722	ENSG00000182463	ENSG00000182636	ENSG00000182968	ENSG00000183072	ENSG00000183733	ENSG00000183734	ENSG00000183770	ENSG00000184486	ENSG00000184937	ENSG00000184939	ENSG00000185122	ENSG00000185155	ENSG00000185507	ENSG00000185591	ENSG00000185630	ENSG00000185669	ENSG00000185697	ENSG00000186487	ENSG00000187079	ENSG00000187098	ENSG00000187821	ENSG00000188095	ENSG00000188313	ENSG00000188786	ENSG00000188994	ENSG00000189067	ENSG00000196092	ENSG00000196628	ENSG00000196793	ENSG00000197063	ENSG00000197114	ENSG00000197921	ENSG00000198081	ENSG00000198597	ENSG00000198911	ENSG00000198963	ENSG00000203883	ENSG00000204103	ENSG00000205250	ENSG00000205922	ENSG00000213999	ENSG00000215397	ENSG00000221818	ENSG00000221869	ENSG00000245848	ENSG00000251493	ENSG00000253293
1	TRUE	0.0152	150	16983	149	0.009	0.993	GO:0008757	MF	104	S-adenosylmethionine-dependent methyltransferase activity	1	ENSG00000003509	ENSG00000005483	ENSG00000029639	ENSG00000037474	ENSG00000037897	ENSG00000055609	ENSG00000059588	ENSG00000061455	ENSG00000066651	ENSG00000067365	ENSG00000071462	ENSG00000074266	ENSG00000085276	ENSG00000086189	ENSG00000087995	ENSG00000088305	ENSG00000093010	ENSG00000099381	ENSG00000100462	ENSG00000100483	ENSG00000101574	ENSG00000101654	ENSG00000103037	ENSG00000104885	ENSG00000104907	ENSG00000105202	ENSG00000106462	ENSG00000107614	ENSG00000108592	ENSG00000108799	ENSG00000109685	ENSG00000110066	ENSG00000110871	ENSG00000111218	ENSG00000111641	ENSG00000114735	ENSG00000116237	ENSG00000116455	ENSG00000116539	ENSG00000116731	ENSG00000117222	ENSG00000117481	ENSG00000117543	ENSG00000118058	ENSG00000118894	ENSG00000119772	ENSG00000120265	ENSG00000121486	ENSG00000122687	ENSG00000123427	ENSG00000123600	ENSG00000124713	ENSG00000126457	ENSG00000126749	ENSG00000126814	ENSG00000126856	ENSG00000127804	ENSG00000129691	ENSG00000130005	ENSG00000130305	ENSG00000130816	ENSG00000132275	ENSG00000132423	ENSG00000132600	ENSG00000133027	ENSG00000133247	ENSG00000133665	ENSG00000133895	ENSG00000134077	ENSG00000136169	ENSG00000136932	ENSG00000137200	ENSG00000137265	ENSG00000137364	ENSG00000138050	ENSG00000138081	ENSG00000139160	ENSG00000139718	ENSG00000139780	ENSG00000141744	ENSG00000142453	ENSG00000142611	ENSG00000143303	ENSG00000143379	ENSG00000143499	ENSG00000143919	ENSG00000144401	ENSG00000145331	ENSG00000145388	ENSG00000145391	ENSG00000146476	ENSG00000146834	ENSG00000147548	ENSG00000150456	ENSG00000150540	ENSG00000150756	ENSG00000152455	ENSG00000154832	ENSG00000155542	ENSG00000156017	ENSG00000156239	ENSG00000160193	ENSG00000160310	ENSG00000162851	ENSG00000162961	ENSG00000164091	ENSG00000164169	ENSG00000164256	ENSG00000164603	ENSG00000165055	ENSG00000165275	ENSG00000165671	ENSG00000165819	ENSG00000166166	ENSG00000166741	ENSG00000167548	ENSG00000168300	ENSG00000168806	ENSG00000169519	ENSG00000169612	ENSG00000170364	ENSG00000170788	ENSG00000171103	ENSG00000171861	ENSG00000173113	ENSG00000174173	ENSG00000178691	ENSG00000178694	ENSG00000180917	ENSG00000181090	ENSG00000181555	ENSG00000183576	ENSG00000183955	ENSG00000184154	ENSG00000185238	ENSG00000185420	ENSG00000185917	ENSG00000188573	ENSG00000196363	ENSG00000198890	ENSG00000203791	ENSG00000203880	ENSG00000205629	ENSG00000206562	ENSG00000214435	ENSG00000214756	ENSG00000241058	ENSG00000241644	ENSG00000272333
1	TRUE	0.0436	15	6827	11	0.002	0.733	GO:0016805	MF	63	dipeptidase activity	1	ENSG00000015413	ENSG00000077616	ENSG00000086205	ENSG00000104324	ENSG00000124299	ENSG00000136193	ENSG00000141096	ENSG00000141295	ENSG00000146281	ENSG00000167261	ENSG00000168060
1	TRUE	0.0328	43	2907	15	0.005	0.349	GO:0008307	MF	71	structural constituent of muscle	1	ENSG00000036448	ENSG00000092529	ENSG00000120729	ENSG00000143549	ENSG00000160808	ENSG00000162614	ENSG00000168530	ENSG00000173402	ENSG00000178209	ENSG00000182253	ENSG00000183963	ENSG00000196465	ENSG00000198363	ENSG00000198467	ENSG00000221986
1	TRUE	0.0441	40	3146	14	0.004	0.35	GO:0019894	MF	193	kinesin binding	1	ENSG00000058453	ENSG00000100285	ENSG00000119408	ENSG00000121653	ENSG00000128881	ENSG00000129159	ENSG00000131437	ENSG00000137877	ENSG00000138834	ENSG00000146038	ENSG00000157193	ENSG00000174996	ENSG00000177301	ENSG00000187164
1	TRUE	0.0326	29	9366	23	0.002	0.793	GO:0043548	MF	152	phosphatidylinositol 3-kinase binding	1	ENSG00000010810	ENSG00000079805	ENSG00000092445	ENSG00000096968	ENSG00000100100	ENSG00000102879	ENSG00000110395	ENSG00000126264	ENSG00000136848	ENSG00000140443	ENSG00000145675	ENSG00000147689	ENSG00000153558	ENSG00000155629	ENSG00000160014	ENSG00000163399	ENSG00000167601	ENSG00000168143	ENSG00000171105	ENSG00000173406	ENSG00000182866	ENSG00000185950	ENSG00000198668
1	TRUE	0.0431	42	11638	35	0.003	0.833	GO:0035254	MF	311	glutamate receptor binding	1	ENSG00000006116	ENSG00000010810	ENSG00000051128	ENSG00000073969	ENSG00000087460	ENSG00000089280	ENSG00000101463	ENSG00000101608	ENSG00000103154	ENSG00000103942	ENSG00000124181	ENSG00000127022	ENSG00000127946	ENSG00000128271	ENSG00000132535	ENSG00000132589	ENSG00000149295	ENSG00000150672	ENSG00000152413	ENSG00000160014	ENSG00000161011	ENSG00000161681	ENSG00000162105	ENSG00000165917	ENSG00000168118	ENSG00000171208	ENSG00000171862	ENSG00000171867	ENSG00000176749	ENSG00000179841	ENSG00000180900	ENSG00000188803	ENSG00000197959	ENSG00000198668	ENSG00000251322
1	TRUE	0.039	49	1176	9	0.008	0.184	GO:0030145	MF	201	manganese ion binding	1	ENSG00000015532	ENSG00000065833	ENSG00000078295	ENSG00000103502	ENSG00000108039	ENSG00000111405	ENSG00000112096	ENSG00000114904	ENSG00000164088
1	TRUE	0.0304	422	17737	419	0.024	0.993	GO:0046982	MF	321	protein heterodimerization activity	1	ENSG00000001084	ENSG00000002330	ENSG00000003402	ENSG00000005513	ENSG00000005844	ENSG00000005884	ENSG00000006016	ENSG00000006831	ENSG00000008196	ENSG00000009950	ENSG00000014138	ENSG00000015475	ENSG00000019991	ENSG00000023909	ENSG00000025039	ENSG00000028528	ENSG00000030419	ENSG00000036257	ENSG00000043591	ENSG00000044115	ENSG00000047617	ENSG00000049860	ENSG00000051523	ENSG00000052850	ENSG00000060566	ENSG00000061918	ENSG00000064218	ENSG00000064961	ENSG00000065361	ENSG00000066136	ENSG00000067715	ENSG00000068305	ENSG00000069956	ENSG00000070814	ENSG00000071462	ENSG00000071564	ENSG00000074201	ENSG00000074219	ENSG00000075142	ENSG00000075340	ENSG00000076554	ENSG00000077044	ENSG00000077097	ENSG00000077498	ENSG00000078295	ENSG00000080910	ENSG00000081189	ENSG00000086548	ENSG00000087088	ENSG00000087274	ENSG00000087586	ENSG00000089006	ENSG00000090376	ENSG00000092067	ENSG00000092445	ENSG00000092607	ENSG00000092969	ENSG00000095397	ENSG00000099284	ENSG00000100083	ENSG00000100219	ENSG00000100225	ENSG00000100311	ENSG00000100362	ENSG00000100462	ENSG00000100485	ENSG00000100644	ENSG00000100949	ENSG00000101188	ENSG00000101558	ENSG00000102901	ENSG00000103942	ENSG00000104064	ENSG00000104365	ENSG00000104472	ENSG00000104765	ENSG00000105329	ENSG00000105568	ENSG00000105642	ENSG00000105647	ENSG00000105698	ENSG00000105968	ENSG00000105971	ENSG00000105974	ENSG00000106089	ENSG00000106290	ENSG00000106546	ENSG00000106683	ENSG00000107165	ENSG00000107745	ENSG00000108055	ENSG00000108515	ENSG00000108788	ENSG00000108953	ENSG00000109320	ENSG00000109572	ENSG00000110218	ENSG00000110400	ENSG00000110693	ENSG00000110975	ENSG00000111046	ENSG00000111049	ENSG00000111218	ENSG00000111602	ENSG00000111907	ENSG00000112033	ENSG00000112232	ENSG00000112246	ENSG00000112715	ENSG00000112837	ENSG00000113196	ENSG00000113302	ENSG00000113575	ENSG00000113648	ENSG00000113810	ENSG00000114416	ENSG00000114547	ENSG00000114861	ENSG00000115163	ENSG00000115271	ENSG00000115350	ENSG00000115904	ENSG00000115966	ENSG00000116016	ENSG00000116604	ENSG00000116717	ENSG00000116819	ENSG00000116954	ENSG00000117505	ENSG00000117971	ENSG00000118217	ENSG00000118271	ENSG00000118873	ENSG00000119383	ENSG00000119523	ENSG00000119630	ENSG00000119699	ENSG00000119760	ENSG00000120656	ENSG00000120669	ENSG00000120837	ENSG00000120907	ENSG00000122180	ENSG00000122641	ENSG00000122691	ENSG00000123095	ENSG00000123268	ENSG00000123358	ENSG00000123411	ENSG00000123999	ENSG00000124151	ENSG00000124164	ENSG00000124469	ENSG00000124766	ENSG00000124785	ENSG00000124939	ENSG00000125398	ENSG00000125775	ENSG00000125818	ENSG00000125845	ENSG00000125952	ENSG00000126261	ENSG00000126804	ENSG00000127946	ENSG00000128245	ENSG00000128271	ENSG00000128272	ENSG00000128573	ENSG00000128683	ENSG00000129152	ENSG00000129194	ENSG00000129245	ENSG00000129473	ENSG00000129515	ENSG00000129990	ENSG00000130699	ENSG00000130751	ENSG00000130787	ENSG00000131471	ENSG00000131747	ENSG00000131759	ENSG00000132155	ENSG00000132170	ENSG00000132341	ENSG00000132475	ENSG00000132589	ENSG00000132872	ENSG00000132965	ENSG00000133794	ENSG00000134070	ENSG00000134107	ENSG00000134389	ENSG00000135100	ENSG00000135547	ENSG00000136750	ENSG00000136824	ENSG00000136869	ENSG00000136928	ENSG00000137090	ENSG00000137285	ENSG00000137413	ENSG00000137462	ENSG00000137575	ENSG00000137693	ENSG00000137875	ENSG00000138075	ENSG00000138079	ENSG00000138207	ENSG00000138376	ENSG00000138814	ENSG00000138823	ENSG00000139973	ENSG00000140015	ENSG00000140044	ENSG00000140262	ENSG00000140307	ENSG00000140382	ENSG00000140416	ENSG00000140854	ENSG00000141384	ENSG00000141510	ENSG00000141639	ENSG00000141646	ENSG00000141736	ENSG00000142230	ENSG00000142700	ENSG00000143384	ENSG00000143437	ENSG00000143458	ENSG00000143761	ENSG00000143921	ENSG00000143995	ENSG00000144744	ENSG00000144891	ENSG00000145675	ENSG00000145934	ENSG00000146648	ENSG00000148229	ENSG00000148343	ENSG00000148400	ENSG00000148459	ENSG00000149256	ENSG00000149295	ENSG00000149735	ENSG00000150054	ENSG00000150093	ENSG00000150455	ENSG00000150594	ENSG00000151136	ENSG00000151322	ENSG00000151348	ENSG00000151576	ENSG00000153094	ENSG00000153162	ENSG00000153234	ENSG00000153879	ENSG00000154040	ENSG00000154721	ENSG00000154727	ENSG00000155876	ENSG00000156234	ENSG00000157764	ENSG00000158445	ENSG00000158773	ENSG00000158874	ENSG00000159263	ENSG00000159307	ENSG00000159346	ENSG00000159527	ENSG00000159593	ENSG00000160179	ENSG00000160199	ENSG00000160255	ENSG00000160654	ENSG00000160716	ENSG00000161202	ENSG00000161405	ENSG00000162227	ENSG00000162517	ENSG00000162772	ENSG00000162909	ENSG00000162992	ENSG00000163041	ENSG00000163218	ENSG00000163485	ENSG00000163554	ENSG00000163909	ENSG00000163959	ENSG00000164032	ENSG00000164107	ENSG00000164171	ENSG00000164494	ENSG00000164736	ENSG00000165156	ENSG00000165417	ENSG00000165487	ENSG00000165632	ENSG00000165643	ENSG00000165819	ENSG00000166016	ENSG00000166086	ENSG00000166197	ENSG00000166949	ENSG00000167165	ENSG00000167286	ENSG00000167460	ENSG00000167601	ENSG00000167768	ENSG00000168036	ENSG00000168092	ENSG00000168148	ENSG00000168398	ENSG00000168515	ENSG00000168811	ENSG00000168875	ENSG00000169860	ENSG00000169896	ENSG00000169962	ENSG00000170214	ENSG00000170345	ENSG00000170471	ENSG00000171532	ENSG00000171552	ENSG00000171791	ENSG00000172216	ENSG00000172340	ENSG00000172350	ENSG00000172379	ENSG00000172765	ENSG00000173039	ENSG00000173113	ENSG00000173175	ENSG00000173511	ENSG00000173662	ENSG00000174125	ENSG00000174130	ENSG00000174306	ENSG00000174373	ENSG00000174576	ENSG00000174804	ENSG00000175197	ENSG00000175279	ENSG00000175387	ENSG00000175505	ENSG00000175550	ENSG00000176171	ENSG00000176720	ENSG00000177463	ENSG00000177606	ENSG00000178764	ENSG00000178913	ENSG00000179002	ENSG00000180198	ENSG00000180318	ENSG00000180488	ENSG00000181163	ENSG00000181218	ENSG00000182197	ENSG00000182541	ENSG00000182674	ENSG00000182759	ENSG00000183072	ENSG00000183598	ENSG00000184160	ENSG00000184260	ENSG00000184270	ENSG00000184678	ENSG00000185122	ENSG00000185624	ENSG00000185630	ENSG00000186198	ENSG00000186350	ENSG00000186395	ENSG00000186625	ENSG00000186862	ENSG00000187079	ENSG00000188038	ENSG00000188375	ENSG00000188486	ENSG00000188559	ENSG00000188763	ENSG00000196074	ENSG00000196235	ENSG00000196284	ENSG00000196628	ENSG00000196890	ENSG00000197063	ENSG00000197461	ENSG00000197587	ENSG00000197780	ENSG00000197837	ENSG00000198467	ENSG00000198851	ENSG00000203760	ENSG00000203812	ENSG00000203814	ENSG00000203818	ENSG00000203883	ENSG00000204103	ENSG00000204897	ENSG00000205302	ENSG00000205899	ENSG00000213246	ENSG00000213339	ENSG00000213341	ENSG00000213614	ENSG00000218336	ENSG00000241119	ENSG00000241635	ENSG00000242366	ENSG00000242515	ENSG00000243135	ENSG00000244122	ENSG00000244414	ENSG00000244474	ENSG00000246705	ENSG00000251503	ENSG00000258643	ENSG00000264364
1	TRUE	0.0277	44	5593	24	0.004	0.545	GO:0019205	MF	335	nucleobase-containing compound kinase activity	1	ENSG00000004455	ENSG00000011052	ENSG00000076685	ENSG00000081026	ENSG00000103024	ENSG00000106992	ENSG00000112981	ENSG00000113522	ENSG00000114956	ENSG00000119139	ENSG00000132535	ENSG00000143156	ENSG00000147853	ENSG00000150672	ENSG00000156110	ENSG00000165695	ENSG00000166548	ENSG00000167900	ENSG00000172113	ENSG00000172409	ENSG00000181322	ENSG00000198276	ENSG00000239672	ENSG00000243678
1	TRUE	0.0467	15	3039	7	0.002	0.467	GO:0004697	MF	105	protein kinase C activity	1	ENSG00000027075	ENSG00000067606	ENSG00000115825	ENSG00000154229	ENSG00000163932	ENSG00000166501	ENSG00000184304
1	TRUE	0.0304	23	13663	23	0.002	1	GO:0070412	MF	195	R-SMAD binding	1	ENSG00000007372	ENSG00000014164	ENSG00000031823	ENSG00000100614	ENSG00000102760	ENSG00000108654	ENSG00000113360	ENSG00000124225	ENSG00000133895	ENSG00000137834	ENSG00000141052	ENSG00000141646	ENSG00000143799	ENSG00000148677	ENSG00000160973	ENSG00000166949	ENSG00000168675	ENSG00000169554	ENSG00000170345	ENSG00000175387	ENSG00000177606	ENSG00000197323	ENSG00000198742
1	TRUE	0.00705	90	15297	88	0.006	0.978	GO:0051087	MF	156	chaperone binding	1	ENSG00000001626	ENSG00000004776	ENSG00000018625	ENSG00000044574	ENSG00000047457	ENSG00000052795	ENSG00000058056	ENSG00000069345	ENSG00000069966	ENSG00000077232	ENSG00000081479	ENSG00000086061	ENSG00000087088	ENSG00000089248	ENSG00000089685	ENSG00000100209	ENSG00000100372	ENSG00000100575	ENSG00000100591	ENSG00000101132	ENSG00000102580	ENSG00000103266	ENSG00000104980	ENSG00000105401	ENSG00000105409	ENSG00000105953	ENSG00000105993	ENSG00000106993	ENSG00000107262	ENSG00000109519	ENSG00000109861	ENSG00000109971	ENSG00000110330	ENSG00000110799	ENSG00000111276	ENSG00000112208	ENSG00000112530	ENSG00000114315	ENSG00000115414	ENSG00000115541	ENSG00000120885	ENSG00000122194	ENSG00000124659	ENSG00000126803	ENSG00000128228	ENSG00000128590	ENSG00000132002	ENSG00000134809	ENSG00000135924	ENSG00000136717	ENSG00000136770	ENSG00000137094	ENSG00000140403	ENSG00000141068	ENSG00000141499	ENSG00000141510	ENSG00000141556	ENSG00000142168	ENSG00000144381	ENSG00000149428	ENSG00000151835	ENSG00000151929	ENSG00000156735	ENSG00000158286	ENSG00000159461	ENSG00000162298	ENSG00000162616	ENSG00000163399	ENSG00000163467	ENSG00000163631	ENSG00000164045	ENSG00000164284	ENSG00000164362	ENSG00000165699	ENSG00000166170	ENSG00000168439	ENSG00000171530	ENSG00000171564	ENSG00000171867	ENSG00000172404	ENSG00000178950	ENSG00000179218	ENSG00000185345	ENSG00000186868	ENSG00000198855	ENSG00000213221	ENSG00000217128	ENSG00000239857
1	TRUE	0.0331	583	13798	470	0.034	0.806	GO:0051020	MF	31	GTPase binding	1	ENSG00000004975	ENSG00000005810	ENSG00000006638	ENSG00000006715	ENSG00000006740	ENSG00000008256	ENSG00000008323	ENSG00000010017	ENSG00000010810	ENSG00000011454	ENSG00000015520	ENSG00000017797	ENSG00000025039	ENSG00000027075	ENSG00000031823	ENSG00000038382	ENSG00000046889	ENSG00000049130	ENSG00000050327	ENSG00000052723	ENSG00000053524	ENSG00000054116	ENSG00000054356	ENSG00000057608	ENSG00000058335	ENSG00000058404	ENSG00000058799	ENSG00000059915	ENSG00000060138	ENSG00000061676	ENSG00000063176	ENSG00000064300	ENSG00000065150	ENSG00000065243	ENSG00000065361	ENSG00000065491	ENSG00000065978	ENSG00000066248	ENSG00000066455	ENSG00000066777	ENSG00000067900	ENSG00000068078	ENSG00000070182	ENSG00000070367	ENSG00000070388	ENSG00000070785	ENSG00000073350	ENSG00000073921	ENSG00000073969	ENSG00000074800	ENSG00000074964	ENSG00000076864	ENSG00000076928	ENSG00000077254	ENSG00000077522	ENSG00000077782	ENSG00000078369	ENSG00000078549	ENSG00000078579	ENSG00000079337	ENSG00000079841	ENSG00000080824	ENSG00000082805	ENSG00000082898	ENSG00000083312	ENSG00000083520	ENSG00000085382	ENSG00000085978	ENSG00000086200	ENSG00000087470	ENSG00000088538	ENSG00000089169	ENSG00000089177	ENSG00000089685	ENSG00000090565	ENSG00000090924	ENSG00000090989	ENSG00000091428	ENSG00000092929	ENSG00000093000	ENSG00000095383	ENSG00000096968	ENSG00000099331	ENSG00000099901	ENSG00000099992	ENSG00000100055	ENSG00000100083	ENSG00000100241	ENSG00000100311	ENSG00000100359	ENSG00000100368	ENSG00000100401	ENSG00000100485	ENSG00000100592	ENSG00000100599	ENSG00000100949	ENSG00000101349	ENSG00000101350	ENSG00000102678	ENSG00000102898	ENSG00000102981	ENSG00000103197	ENSG00000103365	ENSG00000103657	ENSG00000104093	ENSG00000104728	ENSG00000104880	ENSG00000104946	ENSG00000105186	ENSG00000105339	ENSG00000105576	ENSG00000105639	ENSG00000105974	ENSG00000105976	ENSG00000106803	ENSG00000107021	ENSG00000107036	ENSG00000107185	ENSG00000107263	ENSG00000107404	ENSG00000107521	ENSG00000107560	ENSG00000107831	ENSG00000107862	ENSG00000108239	ENSG00000108352	ENSG00000108424	ENSG00000108576	ENSG00000108669	ENSG00000108953	ENSG00000109079	ENSG00000109113	ENSG00000109270	ENSG00000109436	ENSG00000109471	ENSG00000109756	ENSG00000110047	ENSG00000110497	ENSG00000110514	ENSG00000110880	ENSG00000111241	ENSG00000111361	ENSG00000111490	ENSG00000111664	ENSG00000111785	ENSG00000112290	ENSG00000112379	ENSG00000112685	ENSG00000113070	ENSG00000113319	ENSG00000113578	ENSG00000113597	ENSG00000113721	ENSG00000114346	ENSG00000114757	ENSG00000114790	ENSG00000114993	ENSG00000115211	ENSG00000115306	ENSG00000115648	ENSG00000115839	ENSG00000115904	ENSG00000116191	ENSG00000116285	ENSG00000116473	ENSG00000116584	ENSG00000116586	ENSG00000116701	ENSG00000116903	ENSG00000116954	ENSG00000117280	ENSG00000117407	ENSG00000118873	ENSG00000118972	ENSG00000119487	ENSG00000119522	ENSG00000119718	ENSG00000120063	ENSG00000120156	ENSG00000120278	ENSG00000120645	ENSG00000121749	ENSG00000122674	ENSG00000122705	ENSG00000122966	ENSG00000123240	ENSG00000124126	ENSG00000124198	ENSG00000124207	ENSG00000125447	ENSG00000125650	ENSG00000125861	ENSG00000126217	ENSG00000126581	ENSG00000126775	ENSG00000126822	ENSG00000127084	ENSG00000127328	ENSG00000127914	ENSG00000128283	ENSG00000128731	ENSG00000129158	ENSG00000129204	ENSG00000130147	ENSG00000130158	ENSG00000130227	ENSG00000130396	ENSG00000130669	ENSG00000130733	ENSG00000130762	ENSG00000131037	ENSG00000131374	ENSG00000131381	ENSG00000131437	ENSG00000131558	ENSG00000131899	ENSG00000132155	ENSG00000132254	ENSG00000132405	ENSG00000132535	ENSG00000132613	ENSG00000132661	ENSG00000132669	ENSG00000132670	ENSG00000132694	ENSG00000132953	ENSG00000133704	ENSG00000133812	ENSG00000134215	ENSG00000134318	ENSG00000134460	ENSG00000134516	ENSG00000134853	ENSG00000134962	ENSG00000135127	ENSG00000135596	ENSG00000135631	ENSG00000135905	ENSG00000135956	ENSG00000136002	ENSG00000136111	ENSG00000136167	ENSG00000136238	ENSG00000136828	ENSG00000137135	ENSG00000137145	ENSG00000137501	ENSG00000137642	ENSG00000137825	ENSG00000137843	ENSG00000137877	ENSG00000137936	ENSG00000137942	ENSG00000138073	ENSG00000138193	ENSG00000138443	ENSG00000138670	ENSG00000138685	ENSG00000138798	ENSG00000139132	ENSG00000139734	ENSG00000139835	ENSG00000140285	ENSG00000141013	ENSG00000141258	ENSG00000141522	ENSG00000141736	ENSG00000141968	ENSG00000142168	ENSG00000142459	ENSG00000142632	ENSG00000142765	ENSG00000143344	ENSG00000144674	ENSG00000144711	ENSG00000145087	ENSG00000145191	ENSG00000145348	ENSG00000145703	ENSG00000145715	ENSG00000145979	ENSG00000146005	ENSG00000146013	ENSG00000146090	ENSG00000146122	ENSG00000146192	ENSG00000146426	ENSG00000146966	ENSG00000147459	ENSG00000147894	ENSG00000148082	ENSG00000148429	ENSG00000148660	ENSG00000149269	ENSG00000149294	ENSG00000149798	ENSG00000150773	ENSG00000150977	ENSG00000151491	ENSG00000151746	ENSG00000151892	ENSG00000152061	ENSG00000152767	ENSG00000153339	ENSG00000153531	ENSG00000154710	ENSG00000154783	ENSG00000154803	ENSG00000155849	ENSG00000156011	ENSG00000156232	ENSG00000156299	ENSG00000156675	ENSG00000156973	ENSG00000157168	ENSG00000157404	ENSG00000157680	ENSG00000157764	ENSG00000157827	ENSG00000158458	ENSG00000158528	ENSG00000158815	ENSG00000158987	ENSG00000159496	ENSG00000159842	ENSG00000160013	ENSG00000160218	ENSG00000160293	ENSG00000160460	ENSG00000160691	ENSG00000160867	ENSG00000161509	ENSG00000161791	ENSG00000161835	ENSG00000162344	ENSG00000162777	ENSG00000163171	ENSG00000163554	ENSG00000163681	ENSG00000163947	ENSG00000164022	ENSG00000164077	ENSG00000164188	ENSG00000164253	ENSG00000164292	ENSG00000164399	ENSG00000164674	ENSG00000164691	ENSG00000164877	ENSG00000165029	ENSG00000165283	ENSG00000165731	ENSG00000165801	ENSG00000166189	ENSG00000166225	ENSG00000166501	ENSG00000166747	ENSG00000167037	ENSG00000167202	ENSG00000167291	ENSG00000167306	ENSG00000167632	ENSG00000167657	ENSG00000167705	ENSG00000167994	ENSG00000168314	ENSG00000168374	ENSG00000168421	ENSG00000168538	ENSG00000168546	ENSG00000168952	ENSG00000169221	ENSG00000169313	ENSG00000169398	ENSG00000169629	ENSG00000169752	ENSG00000170011	ENSG00000170456	ENSG00000170776	ENSG00000171119	ENSG00000171680	ENSG00000171777	ENSG00000172354	ENSG00000172575	ENSG00000173327	ENSG00000173848	ENSG00000173898	ENSG00000174485	ENSG00000174791	ENSG00000174808	ENSG00000174839	ENSG00000174943	ENSG00000175220	ENSG00000175463	ENSG00000175984	ENSG00000176171	ENSG00000176641	ENSG00000176994	ENSG00000177106	ENSG00000177169	ENSG00000177885	ENSG00000178038	ENSG00000178568	ENSG00000179051	ENSG00000180198	ENSG00000180263	ENSG00000180370	ENSG00000181029	ENSG00000181031	ENSG00000182400	ENSG00000182957	ENSG00000183111	ENSG00000183155	ENSG00000183208	ENSG00000183454	ENSG00000184014	ENSG00000184575	ENSG00000184922	ENSG00000185009	ENSG00000185043	ENSG00000185722	ENSG00000185950	ENSG00000185963	ENSG00000186895	ENSG00000187510	ENSG00000187550	ENSG00000187994	ENSG00000188026	ENSG00000188186	ENSG00000188277	ENSG00000188747	ENSG00000189375	ENSG00000196155	ENSG00000196220	ENSG00000196305	ENSG00000196497	ENSG00000196655	ENSG00000196792	ENSG00000196862	ENSG00000196914	ENSG00000196935	ENSG00000197461	ENSG00000197535	ENSG00000197694	ENSG00000197879	ENSG00000198060	ENSG00000198399	ENSG00000198668	ENSG00000198722	ENSG00000198752	ENSG00000198837	ENSG00000198844	ENSG00000198853	ENSG00000198863	ENSG00000198915	ENSG00000203485	ENSG00000203668	ENSG00000203734	ENSG00000205339	ENSG00000205593	ENSG00000213047	ENSG00000214694	ENSG00000214946	ENSG00000215644	ENSG00000217128	ENSG00000236699	ENSG00000240771	ENSG00000268861	ENSG00000273079	ENSG00000273217
1	TRUE	0.0407	46	1283	9	0.007	0.196	GO:0030374	MF	166	nuclear receptor transcription coactivator activity	1	ENSG00000008838	ENSG00000042429	ENSG00000074319	ENSG00000109819	ENSG00000116455	ENSG00000125686	ENSG00000130589	ENSG00000140396	ENSG00000198646
1	TRUE	0.0209	63	1299	13	0.01	0.206	GO:0003725	MF	110	double-stranded RNA binding	1	ENSG00000040341	ENSG00000092847	ENSG00000123416	ENSG00000124214	ENSG00000124831	ENSG00000129351	ENSG00000132153	ENSG00000135114	ENSG00000135870	ENSG00000144381	ENSG00000161960	ENSG00000164342	ENSG00000168003
1	TRUE	0.0448	32	9378	24	0.003	0.75	GO:0034061	MF	78	DNA polymerase activity	1	ENSG00000009413	ENSG00000014138	ENSG00000051341	ENSG00000062822	ENSG00000070501	ENSG00000100479	ENSG00000101751	ENSG00000104472	ENSG00000107447	ENSG00000110958	ENSG00000121274	ENSG00000122678	ENSG00000129566	ENSG00000130997	ENSG00000132604	ENSG00000140521	ENSG00000147421	ENSG00000147601	ENSG00000148229	ENSG00000164362	ENSG00000166169	ENSG00000170734	ENSG00000177084	ENSG00000256525
1	TRUE	0.0258	16	1364	6	0.004	0.375	GO:0061783	MF	289	peptidoglycan muralytic activity	1	ENSG00000090382	ENSG00000120563	ENSG00000144214	ENSG00000153498	ENSG00000163218	ENSG00000185674
1	TRUE	0.0317	64	9073	44	0.005	0.688	GO:0033613	MF	182	activating transcription factor binding	1	ENSG00000005339	ENSG00000016082	ENSG00000061273	ENSG00000064393	ENSG00000067369	ENSG00000068024	ENSG00000068305	ENSG00000081189	ENSG00000100393	ENSG00000101076	ENSG00000101493	ENSG00000109501	ENSG00000113387	ENSG00000115966	ENSG00000116478	ENSG00000118260	ENSG00000119408	ENSG00000122877	ENSG00000123095	ENSG00000123737	ENSG00000132170	ENSG00000133878	ENSG00000135363	ENSG00000136574	ENSG00000136997	ENSG00000141027	ENSG00000142611	ENSG00000145214	ENSG00000149922	ENSG00000154727	ENSG00000162992	ENSG00000163508	ENSG00000164442	ENSG00000164532	ENSG00000166949	ENSG00000170345	ENSG00000173039	ENSG00000175387	ENSG00000177551	ENSG00000177606	ENSG00000179588	ENSG00000183576	ENSG00000187514	ENSG00000198728
1	TRUE	0.0311	134	2556	32	0.013	0.239	GO:0022843	MF	301	voltage-gated cation channel activity	1	ENSG00000006071	ENSG00000006283	ENSG00000026559	ENSG00000075043	ENSG00000100346	ENSG00000115474	ENSG00000122986	ENSG00000124134	ENSG00000129159	ENSG00000135519	ENSG00000143105	ENSG00000143630	ENSG00000144191	ENSG00000151067	ENSG00000157388	ENSG00000157542	ENSG00000157551	ENSG00000158445	ENSG00000165091	ENSG00000168135	ENSG00000170745	ENSG00000171385	ENSG00000175294	ENSG00000177301	ENSG00000178342	ENSG00000182389	ENSG00000183087	ENSG00000183454	ENSG00000196218	ENSG00000196557	ENSG00000198515	ENSG00000273079
1	TRUE	0.0426	180	6612	83	0.013	0.461	GO:0019887	MF	254	protein kinase regulator activity	1	ENSG00000005249	ENSG00000020426	ENSG00000040608	ENSG00000060237	ENSG00000068001	ENSG00000070061	ENSG00000071575	ENSG00000072518	ENSG00000082258	ENSG00000089154	ENSG00000101109	ENSG00000104375	ENSG00000106211	ENSG00000108950	ENSG00000110092	ENSG00000112237	ENSG00000114166	ENSG00000114302	ENSG00000114737	ENSG00000118046	ENSG00000121653	ENSG00000121879	ENSG00000123080	ENSG00000126500	ENSG00000128563	ENSG00000129315	ENSG00000129355	ENSG00000130427	ENSG00000130755	ENSG00000131409	ENSG00000131771	ENSG00000134014	ENSG00000134057	ENSG00000134480	ENSG00000136158	ENSG00000136457	ENSG00000138617	ENSG00000138798	ENSG00000141198	ENSG00000141564	ENSG00000145214	ENSG00000157017	ENSG00000157168	ENSG00000158092	ENSG00000160014	ENSG00000160551	ENSG00000162999	ENSG00000163888	ENSG00000166068	ENSG00000167034	ENSG00000167191	ENSG00000167244	ENSG00000167264	ENSG00000168959	ENSG00000169032	ENSG00000170027	ENSG00000171150	ENSG00000172053	ENSG00000176204	ENSG00000176994	ENSG00000181929	ENSG00000183087	ENSG00000183283	ENSG00000184349	ENSG00000184434	ENSG00000184557	ENSG00000185104	ENSG00000185245	ENSG00000185338	ENSG00000185737	ENSG00000185924	ENSG00000186907	ENSG00000187446	ENSG00000196711	ENSG00000197852	ENSG00000198369	ENSG00000198668	ENSG00000198739	ENSG00000204913	ENSG00000213066	ENSG00000221978	ENSG00000225830	ENSG00000237693
1	TRUE	0.0279	32	6717	21	0.003	0.656	GO:0032451	MF	102	demethylase activity	1	ENSG00000001630	ENSG00000006459	ENSG00000066135	ENSG00000070495	ENSG00000073614	ENSG00000089094	ENSG00000091542	ENSG00000100601	ENSG00000107077	ENSG00000120733	ENSG00000132510	ENSG00000132763	ENSG00000140505	ENSG00000140718	ENSG00000150347	ENSG00000165097	ENSG00000168453	ENSG00000170854	ENSG00000171988	ENSG00000186280	ENSG00000189046
1	TRUE	0.0304	99	3347	31	0.009	0.313	GO:0003697	MF	155	single-stranded DNA binding	1	ENSG00000076242	ENSG00000093009	ENSG00000107960	ENSG00000109674	ENSG00000111802	ENSG00000113318	ENSG00000121671	ENSG00000122566	ENSG00000126215	ENSG00000132604	ENSG00000134758	ENSG00000135046	ENSG00000137815	ENSG00000138095	ENSG00000144381	ENSG00000145687	ENSG00000153250	ENSG00000157216	ENSG00000162613	ENSG00000163882	ENSG00000165119	ENSG00000166508	ENSG00000173928	ENSG00000174953	ENSG00000179262	ENSG00000183570	ENSG00000185129	ENSG00000186141	ENSG00000197299	ENSG00000198056	ENSG00000198900

### Sheet: MDD_FB
query.number	significant	p.value	term.size	query.size	overlap.size	precision	recall	term.id	domain	subgraph.number	term.name	relative.depth	intersection
1	TRUE	0.0418	159	520	11	0.021	0.069	GO:0050954	BP	256	sensory perception of mechanical stimulus	1	ENSG00000091137	ENSG00000095777	ENSG00000103316	ENSG00000134809	ENSG00000135124	ENSG00000146038	ENSG00000149972	ENSG00000155719	ENSG00000166833	ENSG00000182450	ENSG00000233276
1	TRUE	0.0016	148	15106	141	0.009	0.953	GO:0007156	BP	31	homophilic cell adhesion via plasma membrane adhesion molecules	1	ENSG00000008300	ENSG00000008710	ENSG00000039068	ENSG00000040731	ENSG00000046604	ENSG00000051382	ENSG00000062038	ENSG00000066294	ENSG00000069188	ENSG00000071991	ENSG00000073008	ENSG00000075275	ENSG00000076201	ENSG00000079112	ENSG00000079385	ENSG00000080854	ENSG00000081138	ENSG00000081818	ENSG00000081842	ENSG00000081853	ENSG00000083857	ENSG00000086548	ENSG00000086570	ENSG00000099834	ENSG00000101542	ENSG00000105388	ENSG00000105767	ENSG00000107736	ENSG00000109943	ENSG00000110400	ENSG00000112852	ENSG00000113100	ENSG00000113205	ENSG00000113209	ENSG00000113211	ENSG00000113212	ENSG00000113248	ENSG00000113361	ENSG00000113555	ENSG00000118946	ENSG00000120322	ENSG00000120324	ENSG00000120327	ENSG00000120328	ENSG00000128536	ENSG00000129910	ENSG00000130202	ENSG00000134755	ENSG00000134757	ENSG00000134760	ENSG00000134762	ENSG00000134765	ENSG00000136099	ENSG00000136732	ENSG00000138650	ENSG00000139182	ENSG00000139211	ENSG00000139880	ENSG00000140937	ENSG00000140945	ENSG00000143126	ENSG00000143217	ENSG00000145526	ENSG00000146555	ENSG00000148600	ENSG00000149564	ENSG00000149571	ENSG00000149573	ENSG00000149654	ENSG00000150093	ENSG00000150275	ENSG00000150394	ENSG00000150637	ENSG00000154162	ENSG00000156453	ENSG00000156642	ENSG00000158258	ENSG00000162706	ENSG00000165323	ENSG00000165731	ENSG00000169851	ENSG00000169855	ENSG00000170545	ENSG00000170558	ENSG00000171587	ENSG00000171603	ENSG00000171815	ENSG00000173482	ENSG00000175065	ENSG00000175161	ENSG00000177103	ENSG00000177707	ENSG00000179242	ENSG00000179776	ENSG00000181754	ENSG00000181847	ENSG00000182985	ENSG00000184226	ENSG00000185008	ENSG00000187372	ENSG00000187492	ENSG00000189184	ENSG00000196090	ENSG00000196159	ENSG00000196576	ENSG00000197410	ENSG00000197479	ENSG00000204956	ENSG00000204961	ENSG00000204962	ENSG00000204963	ENSG00000204965	ENSG00000204967	ENSG00000204969	ENSG00000204970	ENSG00000218336	ENSG00000239389	ENSG00000240184	ENSG00000240764	ENSG00000242419	ENSG00000243232	ENSG00000248383	ENSG00000249158	ENSG00000250120	ENSG00000251664	ENSG00000253159	ENSG00000253305	ENSG00000253485	ENSG00000253537	ENSG00000253731	ENSG00000253767	ENSG00000253846	ENSG00000253873	ENSG00000253910	ENSG00000253953	ENSG00000254122	ENSG00000254245	ENSG00000255408	ENSG00000261934	ENSG00000262209	ENSG00000262576
1	TRUE	0.0284	34	1330	8	0.006	0.235	GO:0032467	BP	268	positive regulation of cytokinesis	1	ENSG00000021574	ENSG00000067560	ENSG00000122966	ENSG00000149295	ENSG00000151577	ENSG00000160683	ENSG00000178999	ENSG00000212128
1	TRUE	0.0471	23	1023	5	0.005	0.217	GO:0044550	BP	291	secondary metabolite biosynthetic process	1	ENSG00000077498	ENSG00000109756	ENSG00000114251	ENSG00000117009	ENSG00000197535
1	TRUE	0.00578	39	8873	31	0.003	0.795	GO:0000381	BP	151	regulation of alternative mRNA splicing via spliceosome	1	ENSG00000003756	ENSG00000011304	ENSG00000054118	ENSG00000076053	ENSG00000078328	ENSG00000099995	ENSG00000100201	ENSG00000101489	ENSG00000104824	ENSG00000108654	ENSG00000112183	ENSG00000113391	ENSG00000119707	ENSG00000124193	ENSG00000126653	ENSG00000136527	ENSG00000139767	ENSG00000139793	ENSG00000140488	ENSG00000150459	ENSG00000153187	ENSG00000153914	ENSG00000157540	ENSG00000159409	ENSG00000161082	ENSG00000162385	ENSG00000162775	ENSG00000173933	ENSG00000185272	ENSG00000205937	ENSG00000255663
1	TRUE	0.028	563	16395	527	0.032	0.936	GO:0048598	BP	2	embryonic morphogenesis	1	ENSG00000002745	ENSG00000003137	ENSG00000004975	ENSG00000005073	ENSG00000005339	ENSG00000005513	ENSG00000005884	ENSG00000006377	ENSG00000006611	ENSG00000006712	ENSG00000007372	ENSG00000010361	ENSG00000011143	ENSG00000019144	ENSG00000036257	ENSG00000048342	ENSG00000052850	ENSG00000053747	ENSG00000054598	ENSG00000060718	ENSG00000064309	ENSG00000064393	ENSG00000064655	ENSG00000065320	ENSG00000066468	ENSG00000069011	ENSG00000070018	ENSG00000070193	ENSG00000073282	ENSG00000074047	ENSG00000074219	ENSG00000075275	ENSG00000075290	ENSG00000075388	ENSG00000077092	ENSG00000077782	ENSG00000077943	ENSG00000078246	ENSG00000078399	ENSG00000078401	ENSG00000080815	ENSG00000081059	ENSG00000081189	ENSG00000081479	ENSG00000082781	ENSG00000084676	ENSG00000085741	ENSG00000086598	ENSG00000087088	ENSG00000087245	ENSG00000087460	ENSG00000089094	ENSG00000089177	ENSG00000089225	ENSG00000090539	ENSG00000091010	ENSG00000091136	ENSG00000091140	ENSG00000091436	ENSG00000091536	ENSG00000092607	ENSG00000092969	ENSG00000095397	ENSG00000095777	ENSG00000097007	ENSG00000100030	ENSG00000100084	ENSG00000100625	ENSG00000100644	ENSG00000100714	ENSG00000100985	ENSG00000101052	ENSG00000101076	ENSG00000101109	ENSG00000101115	ENSG00000101246	ENSG00000101752	ENSG00000102678	ENSG00000102710	ENSG00000102755	ENSG00000102882	ENSG00000102996	ENSG00000103034	ENSG00000103126	ENSG00000103197	ENSG00000103241	ENSG00000103449	ENSG00000103494	ENSG00000104290	ENSG00000104313	ENSG00000104332	ENSG00000104375	ENSG00000105220	ENSG00000105329	ENSG00000105429	ENSG00000105672	ENSG00000105707	ENSG00000105880	ENSG00000105983	ENSG00000105989	ENSG00000105991	ENSG00000105993	ENSG00000106004	ENSG00000106006	ENSG00000106078	ENSG00000106571	ENSG00000106689	ENSG00000106799	ENSG00000107779	ENSG00000107829	ENSG00000107831	ENSG00000107882	ENSG00000107984	ENSG00000108379	ENSG00000108511	ENSG00000108518	ENSG00000108641	ENSG00000108773	ENSG00000108784	ENSG00000108946	ENSG00000109062	ENSG00000109063	ENSG00000109072	ENSG00000109705	ENSG00000109814	ENSG00000109906	ENSG00000110195	ENSG00000111049	ENSG00000111087	ENSG00000111704	ENSG00000111799	ENSG00000112175	ENSG00000112320	ENSG00000112559	ENSG00000112655	ENSG00000112658	ENSG00000112782	ENSG00000113196	ENSG00000113971	ENSG00000114251	ENSG00000114270	ENSG00000114315	ENSG00000114378	ENSG00000114739	ENSG00000115109	ENSG00000115170	ENSG00000115232	ENSG00000115380	ENSG00000115414	ENSG00000115507	ENSG00000115596	ENSG00000115738	ENSG00000115844	ENSG00000115904	ENSG00000116035	ENSG00000116039	ENSG00000116132	ENSG00000116478	ENSG00000116729	ENSG00000116809	ENSG00000117013	ENSG00000117122	ENSG00000117298	ENSG00000117614	ENSG00000117707	ENSG00000117713	ENSG00000118113	ENSG00000118137	ENSG00000118526	ENSG00000118707	ENSG00000118762	ENSG00000119042	ENSG00000119508	ENSG00000119699	ENSG00000120068	ENSG00000120075	ENSG00000120093	ENSG00000120094	ENSG00000120129	ENSG00000120149	ENSG00000120254	ENSG00000120868	ENSG00000120875	ENSG00000121068	ENSG00000121075	ENSG00000121481	ENSG00000121742	ENSG00000121897	ENSG00000121989	ENSG00000122592	ENSG00000122641	ENSG00000122691	ENSG00000122707	ENSG00000123388	ENSG00000123473	ENSG00000124145	ENSG00000124216	ENSG00000124766	ENSG00000124813	ENSG00000125084	ENSG00000125618	ENSG00000125629	ENSG00000125686	ENSG00000125753	ENSG00000125848	ENSG00000125850	ENSG00000125863	ENSG00000125965	ENSG00000126870	ENSG00000128602	ENSG00000128652	ENSG00000128709	ENSG00000128710	ENSG00000128714	ENSG00000128791	ENSG00000128917	ENSG00000128918	ENSG00000129749	ENSG00000130635	ENSG00000130702	ENSG00000130726	ENSG00000131023	ENSG00000131437	ENSG00000131558	ENSG00000131759	ENSG00000132463	ENSG00000132470	ENSG00000132510	ENSG00000132932	ENSG00000133216	ENSG00000133937	ENSG00000134245	ENSG00000134323	ENSG00000134371	ENSG00000134569	ENSG00000134817	ENSG00000134853	ENSG00000134871	ENSG00000135100	ENSG00000135111	ENSG00000135374	ENSG00000135424	ENSG00000135541	ENSG00000135914	ENSG00000135974	ENSG00000136099	ENSG00000136158	ENSG00000136169	ENSG00000136574	ENSG00000136630	ENSG00000136634	ENSG00000136689	ENSG00000136698	ENSG00000136826	ENSG00000137203	ENSG00000137270	ENSG00000137273	ENSG00000137474	ENSG00000137573	ENSG00000137693	ENSG00000137764	ENSG00000137815	ENSG00000137868	ENSG00000138002	ENSG00000138083	ENSG00000138136	ENSG00000138166	ENSG00000138182	ENSG00000138207	ENSG00000138448	ENSG00000138685	ENSG00000138686	ENSG00000138759	ENSG00000138771	ENSG00000138795	ENSG00000138798	ENSG00000138802	ENSG00000138829	ENSG00000139174	ENSG00000139219	ENSG00000139263	ENSG00000139318	ENSG00000139445	ENSG00000139515	ENSG00000140463	ENSG00000140682	ENSG00000141448	ENSG00000141519	ENSG00000141543	ENSG00000141646	ENSG00000141873	ENSG00000142156	ENSG00000142168	ENSG00000142627	ENSG00000142867	ENSG00000142871	ENSG00000142875	ENSG00000143013	ENSG00000143320	ENSG00000143570	ENSG00000143816	ENSG00000143867	ENSG00000143869	ENSG00000143951	ENSG00000144218	ENSG00000144320	ENSG00000144749	ENSG00000144810	ENSG00000144824	ENSG00000145423	ENSG00000146350	ENSG00000146374	ENSG00000146535	ENSG00000147655	ENSG00000147869	ENSG00000148204	ENSG00000148400	ENSG00000148516	ENSG00000148926	ENSG00000149256	ENSG00000149418	ENSG00000149922	ENSG00000149948	ENSG00000150093	ENSG00000150275	ENSG00000150457	ENSG00000150630	ENSG00000151067	ENSG00000151348	ENSG00000152601	ENSG00000152661	ENSG00000152804	ENSG00000152977	ENSG00000153094	ENSG00000154099	ENSG00000154342	ENSG00000154764	ENSG00000155760	ENSG00000156052	ENSG00000156150	ENSG00000156574	ENSG00000157227	ENSG00000157240	ENSG00000157557	ENSG00000157796	ENSG00000157933	ENSG00000158050	ENSG00000158055	ENSG00000158286	ENSG00000158955	ENSG00000159842	ENSG00000160007	ENSG00000160255	ENSG00000160973	ENSG00000161202	ENSG00000161638	ENSG00000162337	ENSG00000162367	ENSG00000162552	ENSG00000162702	ENSG00000162738	ENSG00000162769	ENSG00000162992	ENSG00000162998	ENSG00000163064	ENSG00000163093	ENSG00000163251	ENSG00000163349	ENSG00000163389	ENSG00000163501	ENSG00000163508	ENSG00000163513	ENSG00000163539	ENSG00000163646	ENSG00000163666	ENSG00000163913	ENSG00000163982	ENSG00000164066	ENSG00000164093	ENSG00000164107	ENSG00000164171	ENSG00000164190	ENSG00000164442	ENSG00000164532	ENSG00000164651	ENSG00000164690	ENSG00000164736	ENSG00000164741	ENSG00000164930	ENSG00000164932	ENSG00000165588	ENSG00000165617	ENSG00000165699	ENSG00000165730	ENSG00000165731	ENSG00000166145	ENSG00000166147	ENSG00000166225	ENSG00000166477	ENSG00000166484	ENSG00000166823	ENSG00000166831	ENSG00000166923	ENSG00000166949	ENSG00000167131	ENSG00000167244	ENSG00000167642	ENSG00000168014	ENSG00000168036	ENSG00000168269	ENSG00000168505	ENSG00000168621	ENSG00000168758	ENSG00000168779	ENSG00000168874	ENSG00000169242	ENSG00000169379	ENSG00000169554	ENSG00000169641	ENSG00000170178	ENSG00000170561	ENSG00000170577	ENSG00000171056	ENSG00000171310	ENSG00000171316	ENSG00000171863	ENSG00000172238	ENSG00000172757	ENSG00000172809	ENSG00000172819	ENSG00000173402	ENSG00000173917	ENSG00000173991	ENSG00000174343	ENSG00000174842	ENSG00000175104	ENSG00000175707	ENSG00000176692	ENSG00000176842	ENSG00000176887	ENSG00000177030	ENSG00000177103	ENSG00000177508	ENSG00000177885	ENSG00000178919	ENSG00000179029	ENSG00000179348	ENSG00000179820	ENSG00000179981	ENSG00000180176	ENSG00000180228	ENSG00000180318	ENSG00000180340	ENSG00000180806	ENSG00000180818	ENSG00000180875	ENSG00000180900	ENSG00000181092	ENSG00000181449	ENSG00000181541	ENSG00000181555	ENSG00000181585	ENSG00000181965	ENSG00000182040	ENSG00000182175	ENSG00000182197	ENSG00000182742	ENSG00000183072	ENSG00000183691	ENSG00000183770	ENSG00000184058	ENSG00000184254	ENSG00000184344	ENSG00000184557	ENSG00000184564	ENSG00000184916	ENSG00000185155	ENSG00000185630	ENSG00000185650	ENSG00000185920	ENSG00000186480	ENSG00000186575	ENSG00000186716	ENSG00000186862	ENSG00000186866	ENSG00000187535	ENSG00000188064	ENSG00000188095	ENSG00000188620	ENSG00000188816	ENSG00000189280	ENSG00000196092	ENSG00000196576	ENSG00000196591	ENSG00000196878	ENSG00000197603	ENSG00000197753	ENSG00000197921	ENSG00000197971	ENSG00000198353	ENSG00000198431	ENSG00000198453	ENSG00000198492	ENSG00000198626	ENSG00000198707	ENSG00000198719	ENSG00000198728	ENSG00000198730	ENSG00000198816	ENSG00000203883	ENSG00000204103	ENSG00000204104	ENSG00000204138	ENSG00000204217	ENSG00000204262	ENSG00000204628	ENSG00000206557	ENSG00000214513	ENSG00000217236	ENSG00000230989	ENSG00000242866	ENSG00000251322	ENSG00000251380	ENSG00000253293	ENSG00000255833	ENSG00000259207	ENSG00000260027
1	TRUE	0.0337	469	12439	348	0.028	0.742	GO:0019693	BP	129	ribose phosphate metabolic process	1	ENSG00000002330	ENSG00000003509	ENSG00000004455	ENSG00000004779	ENSG00000004864	ENSG00000005187	ENSG00000006695	ENSG00000007001	ENSG00000008311	ENSG00000009950	ENSG00000010256	ENSG00000012660	ENSG00000017427	ENSG00000018625	ENSG00000023228	ENSG00000023697	ENSG00000033627	ENSG00000049239	ENSG00000061918	ENSG00000064763	ENSG00000065135	ENSG00000065989	ENSG00000066322	ENSG00000066813	ENSG00000067225	ENSG00000067560	ENSG00000068024	ENSG00000069667	ENSG00000070019	ENSG00000073417	ENSG00000073578	ENSG00000074800	ENSG00000075643	ENSG00000076555	ENSG00000076685	ENSG00000077463	ENSG00000078295	ENSG00000081026	ENSG00000084734	ENSG00000084774	ENSG00000087494	ENSG00000089041	ENSG00000090266	ENSG00000090857	ENSG00000091140	ENSG00000095002	ENSG00000097021	ENSG00000099194	ENSG00000099797	ENSG00000100075	ENSG00000100226	ENSG00000100504	ENSG00000100577	ENSG00000100644	ENSG00000100938	ENSG00000101473	ENSG00000102468	ENSG00000102967	ENSG00000103150	ENSG00000103202	ENSG00000103740	ENSG00000105329	ENSG00000105398	ENSG00000105607	ENSG00000105650	ENSG00000105679	ENSG00000105819	ENSG00000105929	ENSG00000105953	ENSG00000106348	ENSG00000108179	ENSG00000108479	ENSG00000109193	ENSG00000109576	ENSG00000109819	ENSG00000109971	ENSG00000110435	ENSG00000110717	ENSG00000110719	ENSG00000110921	ENSG00000110955	ENSG00000111674	ENSG00000111775	ENSG00000112210	ENSG00000112304	ENSG00000112981	ENSG00000113161	ENSG00000113231	ENSG00000113448	ENSG00000114573	ENSG00000115252	ENSG00000115286	ENSG00000115919	ENSG00000116035	ENSG00000116039	ENSG00000116288	ENSG00000116459	ENSG00000117305	ENSG00000119013	ENSG00000119139	ENSG00000119689	ENSG00000119715	ENSG00000119927	ENSG00000120675	ENSG00000120937	ENSG00000121281	ENSG00000122180	ENSG00000123360	ENSG00000123836	ENSG00000123983	ENSG00000124217	ENSG00000124370	ENSG00000124786	ENSG00000125375	ENSG00000125648	ENSG00000125779	ENSG00000125877	ENSG00000127125	ENSG00000127184	ENSG00000128050	ENSG00000128059	ENSG00000128271	ENSG00000128609	ENSG00000129993	ENSG00000130313	ENSG00000130377	ENSG00000130414	ENSG00000130540	ENSG00000130717	ENSG00000130770	ENSG00000131055	ENSG00000131069	ENSG00000131143	ENSG00000131238	ENSG00000131473	ENSG00000131495	ENSG00000131844	ENSG00000132341	ENSG00000132356	ENSG00000132518	ENSG00000133020	ENSG00000133835	ENSG00000134333	ENSG00000135002	ENSG00000135390	ENSG00000135537	ENSG00000135940	ENSG00000136104	ENSG00000136872	ENSG00000136881	ENSG00000137806	ENSG00000138031	ENSG00000138363	ENSG00000138430	ENSG00000138621	ENSG00000138801	ENSG00000140598	ENSG00000140740	ENSG00000140876	ENSG00000141027	ENSG00000141433	ENSG00000142627	ENSG00000143153	ENSG00000143156	ENSG00000143158	ENSG00000143179	ENSG00000143199	ENSG00000143252	ENSG00000143437	ENSG00000143627	ENSG00000143774	ENSG00000145217	ENSG00000145284	ENSG00000145335	ENSG00000146729	ENSG00000147853	ENSG00000148290	ENSG00000148339	ENSG00000148926	ENSG00000149084	ENSG00000149925	ENSG00000150672	ENSG00000151093	ENSG00000151332	ENSG00000151366	ENSG00000151726	ENSG00000151790	ENSG00000152256	ENSG00000152266	ENSG00000152402	ENSG00000152782	ENSG00000153574	ENSG00000154027	ENSG00000154269	ENSG00000154723	ENSG00000154930	ENSG00000155085	ENSG00000155850	ENSG00000155897	ENSG00000156110	ENSG00000156510	ENSG00000157881	ENSG00000158669	ENSG00000158828	ENSG00000159131	ENSG00000159199	ENSG00000159322	ENSG00000159445	ENSG00000159899	ENSG00000160191	ENSG00000160194	ENSG00000162104	ENSG00000162368	ENSG00000162390	ENSG00000162409	ENSG00000162813	ENSG00000163114	ENSG00000163273	ENSG00000163344	ENSG00000163655	ENSG00000163931	ENSG00000164116	ENSG00000164172	ENSG00000164258	ENSG00000164398	ENSG00000164405	ENSG00000164708	ENSG00000164742	ENSG00000164951	ENSG00000165060	ENSG00000165140	ENSG00000165264	ENSG00000165280	ENSG00000165434	ENSG00000165609	ENSG00000165629	ENSG00000165996	ENSG00000166743	ENSG00000166796	ENSG00000167107	ENSG00000167283	ENSG00000167508	ENSG00000167792	ENSG00000167985	ENSG00000168209	ENSG00000168275	ENSG00000168291	ENSG00000169020	ENSG00000169299	ENSG00000169418	ENSG00000169567	ENSG00000169710	ENSG00000169902	ENSG00000170312	ENSG00000170502	ENSG00000170525	ENSG00000170950	ENSG00000171105	ENSG00000171109	ENSG00000171174	ENSG00000171314	ENSG00000171408	ENSG00000171612	ENSG00000171723	ENSG00000171793	ENSG00000172113	ENSG00000172115	ENSG00000172171	ENSG00000172340	ENSG00000172497	ENSG00000172572	ENSG00000172840	ENSG00000172992	ENSG00000173124	ENSG00000173175	ENSG00000173597	ENSG00000173598	ENSG00000173614	ENSG00000173660	ENSG00000174233	ENSG00000174840	ENSG00000176340	ENSG00000176715	ENSG00000177156	ENSG00000177465	ENSG00000177706	ENSG00000178035	ENSG00000178127	ENSG00000178409	ENSG00000178741	ENSG00000178921	ENSG00000179091	ENSG00000180900	ENSG00000181192	ENSG00000181322	ENSG00000183549	ENSG00000183696	ENSG00000183747	ENSG00000184076	ENSG00000184227	ENSG00000184588	ENSG00000184752	ENSG00000185100	ENSG00000185344	ENSG00000186642	ENSG00000186951	ENSG00000187097	ENSG00000187581	ENSG00000188316	ENSG00000189043	ENSG00000196407	ENSG00000196502	ENSG00000197142	ENSG00000197444	ENSG00000197601	ENSG00000197616	ENSG00000197713	ENSG00000198075	ENSG00000198203	ENSG00000198276	ENSG00000198286	ENSG00000198585	ENSG00000198836	ENSG00000198931	ENSG00000204922	ENSG00000205268	ENSG00000205669	ENSG00000206527	ENSG00000213619	ENSG00000213648	ENSG00000215009	ENSG00000227345	ENSG00000229937	ENSG00000235376	ENSG00000239900	ENSG00000240583	ENSG00000241468	ENSG00000241837	ENSG00000242372	ENSG00000244005	ENSG00000249209	ENSG00000249222	ENSG00000250479	ENSG00000255154	ENSG00000256100	ENSG00000256591	ENSG00000259112	ENSG00000267855
1	TRUE	0.00271	515	6979	245	0.035	0.476	GO:0071417	BP	24	cellular response to organonitrogen compound	1	ENSG00000001084	ENSG00000001626	ENSG00000002726	ENSG00000003402	ENSG00000004487	ENSG00000005249	ENSG00000006453	ENSG00000010810	ENSG00000012504	ENSG00000013573	ENSG00000017427	ENSG00000021826	ENSG00000022355	ENSG00000024048	ENSG00000025039	ENSG00000036828	ENSG00000044115	ENSG00000044574	ENSG00000049618	ENSG00000050820	ENSG00000051180	ENSG00000053918	ENSG00000065675	ENSG00000067606	ENSG00000069275	ENSG00000070808	ENSG00000072310	ENSG00000075624	ENSG00000077522	ENSG00000078295	ENSG00000079805	ENSG00000080815	ENSG00000081189	ENSG00000081248	ENSG00000082701	ENSG00000084112	ENSG00000084207	ENSG00000085662	ENSG00000086991	ENSG00000087460	ENSG00000089041	ENSG00000090020	ENSG00000090339	ENSG00000091039	ENSG00000091138	ENSG00000094804	ENSG00000095637	ENSG00000096401	ENSG00000096717	ENSG00000099910	ENSG00000100219	ENSG00000100401	ENSG00000100600	ENSG00000100678	ENSG00000102882	ENSG00000103197	ENSG00000104267	ENSG00000104312	ENSG00000105409	ENSG00000105610	ENSG00000105647	ENSG00000105851	ENSG00000106462	ENSG00000107263	ENSG00000107864	ENSG00000107954	ENSG00000108469	ENSG00000108819	ENSG00000108821	ENSG00000108946	ENSG00000109270	ENSG00000109320	ENSG00000109756	ENSG00000109787	ENSG00000109991	ENSG00000110719	ENSG00000111602	ENSG00000112038	ENSG00000112293	ENSG00000112964	ENSG00000113327	ENSG00000113494	ENSG00000113732	ENSG00000113742	ENSG00000114302	ENSG00000114353	ENSG00000114573	ENSG00000115263	ENSG00000115415	ENSG00000115461	ENSG00000116039	ENSG00000116044	ENSG00000116106	ENSG00000116266	ENSG00000116285	ENSG00000116473	ENSG00000116745	ENSG00000116954	ENSG00000117461	ENSG00000118260	ENSG00000118507	ENSG00000118689	ENSG00000118762	ENSG00000119508	ENSG00000119772	ENSG00000119866	ENSG00000119912	ENSG00000120738	ENSG00000120833	ENSG00000121879	ENSG00000123384	ENSG00000124160	ENSG00000125691	ENSG00000127914	ENSG00000127948	ENSG00000128298	ENSG00000128524	ENSG00000130513	ENSG00000130766	ENSG00000131100	ENSG00000131183	ENSG00000131504	ENSG00000132170	ENSG00000132376	ENSG00000132670	ENSG00000133706	ENSG00000134248	ENSG00000134324	ENSG00000134982	ENSG00000135124	ENSG00000135312	ENSG00000135446	ENSG00000135744	ENSG00000136111	ENSG00000136425	ENSG00000136826	ENSG00000136856	ENSG00000137145	ENSG00000137449	ENSG00000138031	ENSG00000138622	ENSG00000138668	ENSG00000140443	ENSG00000140992	ENSG00000141510	ENSG00000141837	ENSG00000142156	ENSG00000142192	ENSG00000142784	ENSG00000142875	ENSG00000143627	ENSG00000143632	ENSG00000143882	ENSG00000145147	ENSG00000145192	ENSG00000145335	ENSG00000145675	ENSG00000145864	ENSG00000146648	ENSG00000147614	ENSG00000148053	ENSG00000150907	ENSG00000151320	ENSG00000151418	ENSG00000151422	ENSG00000152270	ENSG00000154059	ENSG00000155097	ENSG00000155506	ENSG00000157500	ENSG00000158092	ENSG00000158773	ENSG00000160999	ENSG00000162430	ENSG00000163083	ENSG00000163288	ENSG00000163623	ENSG00000163884	ENSG00000164047	ENSG00000164588	ENSG00000164742	ENSG00000164808	ENSG00000164850	ENSG00000164885	ENSG00000165059	ENSG00000165457	ENSG00000165699	ENSG00000165806	ENSG00000165816	ENSG00000166147	ENSG00000166206	ENSG00000166579	ENSG00000167193	ENSG00000167207	ENSG00000167461	ENSG00000168216	ENSG00000168959	ENSG00000169047	ENSG00000169174	ENSG00000169252	ENSG00000169313	ENSG00000169375	ENSG00000170890	ENSG00000170962	ENSG00000171105	ENSG00000171631	ENSG00000171867	ENSG00000172059	ENSG00000172572	ENSG00000173153	ENSG00000173473	ENSG00000174130	ENSG00000175567	ENSG00000175591	ENSG00000175866	ENSG00000176692	ENSG00000176974	ENSG00000180509	ENSG00000181092	ENSG00000181856	ENSG00000183023	ENSG00000184588	ENSG00000184845	ENSG00000184937	ENSG00000185122	ENSG00000185344	ENSG00000185591	ENSG00000185650	ENSG00000185950	ENSG00000188690	ENSG00000196218	ENSG00000196396	ENSG00000196954	ENSG00000197535	ENSG00000197548	ENSG00000197879	ENSG00000198626	ENSG00000198793	ENSG00000204406	ENSG00000213625	ENSG00000215644	ENSG00000220205	ENSG00000225697	ENSG00000253729	ENSG00000254087
1	TRUE	0.0204	63	233	5	0.021	0.079	GO:1901983	BP	28	regulation of protein acetylation	1	ENSG00000066336	ENSG00000100784	ENSG00000116288	ENSG00000118058	ENSG00000168137
1	TRUE	0.0452	19	5176	11	0.002	0.579	GO:0071880	BP	275	adenylate cyclase-activating adrenergic receptor signaling pathway	1	ENSG00000043591	ENSG00000087460	ENSG00000089250	ENSG00000100604	ENSG00000109756	ENSG00000113369	ENSG00000114353	ENSG00000120907	ENSG00000169252	ENSG00000170214	ENSG00000171873
1	TRUE	0.024	95	9043	62	0.007	0.653	GO:0030004	BP	269	cellular monovalent inorganic cation homeostasis	1	ENSG00000001626	ENSG00000004939	ENSG00000018625	ENSG00000033627	ENSG00000069849	ENSG00000080493	ENSG00000088836	ENSG00000090020	ENSG00000091137	ENSG00000091138	ENSG00000100030	ENSG00000101337	ENSG00000102882	ENSG00000104093	ENSG00000104267	ENSG00000105409	ENSG00000105929	ENSG00000109572	ENSG00000110719	ENSG00000110955	ENSG00000112936	ENSG00000113073	ENSG00000113732	ENSG00000117262	ENSG00000123700	ENSG00000123892	ENSG00000128973	ENSG00000129244	ENSG00000131238	ENSG00000134851	ENSG00000135502	ENSG00000135744	ENSG00000136710	ENSG00000137561	ENSG00000139719	ENSG00000139832	ENSG00000143153	ENSG00000143553	ENSG00000144290	ENSG00000145217	ENSG00000145349	ENSG00000147606	ENSG00000147614	ENSG00000155850	ENSG00000162753	ENSG00000163399	ENSG00000164889	ENSG00000168748	ENSG00000169504	ENSG00000171791	ENSG00000174502	ENSG00000178301	ENSG00000179331	ENSG00000181804	ENSG00000183023	ENSG00000185344	ENSG00000187446	ENSG00000188092	ENSG00000188687	ENSG00000197818	ENSG00000225697	ENSG00000243335
1	TRUE	0.00103	412	12320	322	0.026	0.782	GO:0034765	BP	130	regulation of ion transmembrane transport	1	ENSG00000001626	ENSG00000004948	ENSG00000006210	ENSG00000006283	ENSG00000007402	ENSG00000008735	ENSG00000010810	ENSG00000013016	ENSG00000014216	ENSG00000018625	ENSG00000026559	ENSG00000047932	ENSG00000053918	ENSG00000055118	ENSG00000058335	ENSG00000067191	ENSG00000069424	ENSG00000069482	ENSG00000069849	ENSG00000070159	ENSG00000071127	ENSG00000075043	ENSG00000075142	ENSG00000075429	ENSG00000075461	ENSG00000077522	ENSG00000079805	ENSG00000080709	ENSG00000080815	ENSG00000081189	ENSG00000081248	ENSG00000082556	ENSG00000087088	ENSG00000088320	ENSG00000088832	ENSG00000088992	ENSG00000089041	ENSG00000089250	ENSG00000089356	ENSG00000089558	ENSG00000090020	ENSG00000092529	ENSG00000095981	ENSG00000100346	ENSG00000100433	ENSG00000100985	ENSG00000102452	ENSG00000102466	ENSG00000102879	ENSG00000103888	ENSG00000104369	ENSG00000105329	ENSG00000105605	ENSG00000105697	ENSG00000105711	ENSG00000105851	ENSG00000106537	ENSG00000108179	ENSG00000108370	ENSG00000108684	ENSG00000108953	ENSG00000108961	ENSG00000109689	ENSG00000109819	ENSG00000110108	ENSG00000111679	ENSG00000112038	ENSG00000112782	ENSG00000113448	ENSG00000113851	ENSG00000114279	ENSG00000114796	ENSG00000115041	ENSG00000115474	ENSG00000116030	ENSG00000116288	ENSG00000116396	ENSG00000117013	ENSG00000117152	ENSG00000117262	ENSG00000118507	ENSG00000118729	ENSG00000118762	ENSG00000119782	ENSG00000120049	ENSG00000120088	ENSG00000120457	ENSG00000120899	ENSG00000121361	ENSG00000121905	ENSG00000122679	ENSG00000122691	ENSG00000122986	ENSG00000123700	ENSG00000124181	ENSG00000124780	ENSG00000124942	ENSG00000126803	ENSG00000127914	ENSG00000128245	ENSG00000129159	ENSG00000129244	ENSG00000130037	ENSG00000130226	ENSG00000130402	ENSG00000130427	ENSG00000130433	ENSG00000131183	ENSG00000131504	ENSG00000133216	ENSG00000134308	ENSG00000134817	ENSG00000135018	ENSG00000135404	ENSG00000135413	ENSG00000135519	ENSG00000135744	ENSG00000135932	ENSG00000136531	ENSG00000136546	ENSG00000136717	ENSG00000137275	ENSG00000137672	ENSG00000137801	ENSG00000138495	ENSG00000138622	ENSG00000138755	ENSG00000139780	ENSG00000139890	ENSG00000140992	ENSG00000141837	ENSG00000142192	ENSG00000142208	ENSG00000142408	ENSG00000143153	ENSG00000143184	ENSG00000143318	ENSG00000143473	ENSG00000143630	ENSG00000143786	ENSG00000143867	ENSG00000144285	ENSG00000144681	ENSG00000144746	ENSG00000145335	ENSG00000145349	ENSG00000145362	ENSG00000145708	ENSG00000145936	ENSG00000146729	ENSG00000147571	ENSG00000148175	ENSG00000148834	ENSG00000149295	ENSG00000149488	ENSG00000149575	ENSG00000149596	ENSG00000151062	ENSG00000151067	ENSG00000151079	ENSG00000151150	ENSG00000151320	ENSG00000151577	ENSG00000152315	ENSG00000152413	ENSG00000152642	ENSG00000152705	ENSG00000152818	ENSG00000153253	ENSG00000153822	ENSG00000153956	ENSG00000154096	ENSG00000154118	ENSG00000154127	ENSG00000156486	ENSG00000157388	ENSG00000157445	ENSG00000157542	ENSG00000157551	ENSG00000158445	ENSG00000158828	ENSG00000159197	ENSG00000159212	ENSG00000160014	ENSG00000160678	ENSG00000161681	ENSG00000162341	ENSG00000162430	ENSG00000162728	ENSG00000162763	ENSG00000162877	ENSG00000162975	ENSG00000162989	ENSG00000163681	ENSG00000164588	ENSG00000164626	ENSG00000164794	ENSG00000164850	ENSG00000165091	ENSG00000165238	ENSG00000165995	ENSG00000166006	ENSG00000166257	ENSG00000166342	ENSG00000166592	ENSG00000166664	ENSG00000166736	ENSG00000166762	ENSG00000166862	ENSG00000167323	ENSG00000167476	ENSG00000167535	ENSG00000168263	ENSG00000168356	ENSG00000168418	ENSG00000168710	ENSG00000168959	ENSG00000169174	ENSG00000169194	ENSG00000169245	ENSG00000169248	ENSG00000169252	ENSG00000169282	ENSG00000169432	ENSG00000169504	ENSG00000169760	ENSG00000169992	ENSG00000170379	ENSG00000170385	ENSG00000170615	ENSG00000170759	ENSG00000171208	ENSG00000171227	ENSG00000171316	ENSG00000171385	ENSG00000171631	ENSG00000171867	ENSG00000172939	ENSG00000173163	ENSG00000173338	ENSG00000173826	ENSG00000174827	ENSG00000174871	ENSG00000175294	ENSG00000175497	ENSG00000175538	ENSG00000175548	ENSG00000177098	ENSG00000177119	ENSG00000177272	ENSG00000177455	ENSG00000178342	ENSG00000178623	ENSG00000179915	ENSG00000180210	ENSG00000180509	ENSG00000180934	ENSG00000181104	ENSG00000181698	ENSG00000181754	ENSG00000182132	ENSG00000182389	ENSG00000182450	ENSG00000182533	ENSG00000182674	ENSG00000182687	ENSG00000183023	ENSG00000183873	ENSG00000183908	ENSG00000184156	ENSG00000184261	ENSG00000184304	ENSG00000184408	ENSG00000184588	ENSG00000184611	ENSG00000184845	ENSG00000184908	ENSG00000185101	ENSG00000185313	ENSG00000185482	ENSG00000185760	ENSG00000185774	ENSG00000185933	ENSG00000185950	ENSG00000186439	ENSG00000186815	ENSG00000186881	ENSG00000187231	ENSG00000187446	ENSG00000188092	ENSG00000188782	ENSG00000189056	ENSG00000196557	ENSG00000196730	ENSG00000196876	ENSG00000197386	ENSG00000197535	ENSG00000198183	ENSG00000198216	ENSG00000198373	ENSG00000198420	ENSG00000198523	ENSG00000198553	ENSG00000198576	ENSG00000198626	ENSG00000198648	ENSG00000198668	ENSG00000198793	ENSG00000198835	ENSG00000198929	ENSG00000213366	ENSG00000213533	ENSG00000215262	ENSG00000220205	ENSG00000233670	ENSG00000237515	ENSG00000239732	ENSG00000251322	ENSG00000254087	ENSG00000255245	ENSG00000255346	ENSG00000266964
1	TRUE	0.0353	71	7025	39	0.006	0.549	GO:0038096	BP	123	Fc-gamma receptor signaling pathway involved in phagocytosis	1	ENSG00000000938	ENSG00000010810	ENSG00000062598	ENSG00000075624	ENSG00000101336	ENSG00000102882	ENSG00000105647	ENSG00000106299	ENSG00000106683	ENSG00000107263	ENSG00000111229	ENSG00000116473	ENSG00000121879	ENSG00000122574	ENSG00000123338	ENSG00000124181	ENSG00000125414	ENSG00000130429	ENSG00000134215	ENSG00000136286	ENSG00000136754	ENSG00000145675	ENSG00000150337	ENSG00000155849	ENSG00000158092	ENSG00000158195	ENSG00000160654	ENSG00000162704	ENSG00000167193	ENSG00000171475	ENSG00000175866	ENSG00000184009	ENSG00000197879	ENSG00000198821	ENSG00000203747	ENSG00000203805	ENSG00000213672	ENSG00000241685	ENSG00000254087
1	TRUE	0.00312	577	1432	74	0.052	0.128	GO:0099536	BP	288	synaptic signaling	1	ENSG00000007168	ENSG00000010322	ENSG00000063015	ENSG00000074621	ENSG00000081189	ENSG00000100151	ENSG00000101405	ENSG00000101489	ENSG00000104327	ENSG00000105143	ENSG00000105737	ENSG00000107864	ENSG00000109756	ENSG00000109991	ENSG00000110975	ENSG00000112658	ENSG00000112852	ENSG00000113209	ENSG00000113327	ENSG00000115419	ENSG00000115896	ENSG00000116288	ENSG00000116329	ENSG00000116473	ENSG00000117009	ENSG00000118058	ENSG00000122877	ENSG00000124140	ENSG00000128872	ENSG00000131558	ENSG00000132872	ENSG00000133216	ENSG00000134769	ENSG00000134780	ENSG00000135124	ENSG00000141985	ENSG00000143786	ENSG00000145335	ENSG00000146006	ENSG00000149295	ENSG00000149927	ENSG00000150394	ENSG00000151577	ENSG00000152208	ENSG00000152413	ENSG00000155093	ENSG00000155980	ENSG00000156395	ENSG00000157193	ENSG00000160014	ENSG00000161011	ENSG00000162105	ENSG00000163873	ENSG00000164061	ENSG00000165917	ENSG00000165995	ENSG00000168959	ENSG00000169213	ENSG00000169992	ENSG00000170175	ENSG00000174576	ENSG00000174791	ENSG00000174871	ENSG00000179841	ENSG00000179915	ENSG00000181092	ENSG00000184702	ENSG00000185518	ENSG00000186472	ENSG00000187848	ENSG00000197381	ENSG00000197535	ENSG00000215045	ENSG00000220205
1	TRUE	0.0219	15	9835	14	0.001	0.933	GO:0045116	BP	34	protein neddylation	1	ENSG00000043093	ENSG00000100387	ENSG00000109184	ENSG00000114125	ENSG00000122406	ENSG00000129559	ENSG00000130725	ENSG00000137692	ENSG00000142676	ENSG00000144744	ENSG00000150401	ENSG00000159593	ENSG00000184182	ENSG00000188215
1	TRUE	0.00922	23	10087	21	0.002	0.913	GO:1901522	BP	108	positive regulation of transcription from RNA polymerase II promoter involved in cellular response to chemical stimulus	1	ENSG00000087250	ENSG00000100219	ENSG00000100393	ENSG00000100644	ENSG00000105880	ENSG00000113658	ENSG00000116044	ENSG00000120693	ENSG00000124177	ENSG00000124813	ENSG00000125845	ENSG00000128272	ENSG00000130766	ENSG00000138380	ENSG00000141646	ENSG00000143171	ENSG00000148400	ENSG00000168214	ENSG00000170365	ENSG00000173039	ENSG00000186350
1	TRUE	0.0164	33	2075	11	0.005	0.333	GO:0048665	BP	69	neuron fate specification	1	ENSG00000007372	ENSG00000106038	ENSG00000107882	ENSG00000129514	ENSG00000138136	ENSG00000142700	ENSG00000152192	ENSG00000163497	ENSG00000163623	ENSG00000182968	ENSG00000186487
1	TRUE	0.0245	176	10611	122	0.011	0.693	GO:0009266	BP	185	response to temperature stimulus	1	ENSG00000001084	ENSG00000004478	ENSG00000005339	ENSG00000017427	ENSG00000023572	ENSG00000023839	ENSG00000043591	ENSG00000070785	ENSG00000070961	ENSG00000080618	ENSG00000080824	ENSG00000082701	ENSG00000083067	ENSG00000086061	ENSG00000089250	ENSG00000090020	ENSG00000096717	ENSG00000100030	ENSG00000100393	ENSG00000100906	ENSG00000101276	ENSG00000102468	ENSG00000102580	ENSG00000102882	ENSG00000103266	ENSG00000103423	ENSG00000104321	ENSG00000105821	ENSG00000105993	ENSG00000106399	ENSG00000108953	ENSG00000109819	ENSG00000109991	ENSG00000110172	ENSG00000110680	ENSG00000110958	ENSG00000111199	ENSG00000111728	ENSG00000112208	ENSG00000115008	ENSG00000115211	ENSG00000115353	ENSG00000117054	ENSG00000119718	ENSG00000120256	ENSG00000120694	ENSG00000124140	ENSG00000124762	ENSG00000125966	ENSG00000126351	ENSG00000126803	ENSG00000128564	ENSG00000128829	ENSG00000130304	ENSG00000131620	ENSG00000132002	ENSG00000132170	ENSG00000132356	ENSG00000132383	ENSG00000134001	ENSG00000135312	ENSG00000137198	ENSG00000137801	ENSG00000138379	ENSG00000140682	ENSG00000141480	ENSG00000141564	ENSG00000142185	ENSG00000143318	ENSG00000143627	ENSG00000144381	ENSG00000144481	ENSG00000144681	ENSG00000145191	ENSG00000145287	ENSG00000148926	ENSG00000149311	ENSG00000150394	ENSG00000150907	ENSG00000151929	ENSG00000154928	ENSG00000155875	ENSG00000156735	ENSG00000158941	ENSG00000162129	ENSG00000162390	ENSG00000162616	ENSG00000162783	ENSG00000163453	ENSG00000163485	ENSG00000164609	ENSG00000164867	ENSG00000164938	ENSG00000166170	ENSG00000168259	ENSG00000169245	ENSG00000169252	ENSG00000170345	ENSG00000170458	ENSG00000170633	ENSG00000170893	ENSG00000172071	ENSG00000172995	ENSG00000174059	ENSG00000175054	ENSG00000175564	ENSG00000175567	ENSG00000176845	ENSG00000182450	ENSG00000185122	ENSG00000186868	ENSG00000187688	ENSG00000196689	ENSG00000196712	ENSG00000197930	ENSG00000198400	ENSG00000198793	ENSG00000204673	ENSG00000213199	ENSG00000230989	ENSG00000233670	ENSG00000254087
1	TRUE	0.00979	549	1988	87	0.044	0.158	GO:0071407	BP	87	cellular response to organic cyclic compound	1	ENSG00000004487	ENSG00000008405	ENSG00000008838	ENSG00000014123	ENSG00000021826	ENSG00000022355	ENSG00000023839	ENSG00000025434	ENSG00000036828	ENSG00000044115	ENSG00000051180	ENSG00000067560	ENSG00000075624	ENSG00000081189	ENSG00000084112	ENSG00000086991	ENSG00000088205	ENSG00000088888	ENSG00000089041	ENSG00000096717	ENSG00000100146	ENSG00000100393	ENSG00000100906	ENSG00000105176	ENSG00000106462	ENSG00000109756	ENSG00000109991	ENSG00000110958	ENSG00000112293	ENSG00000113327	ENSG00000114861	ENSG00000116285	ENSG00000116288	ENSG00000116473	ENSG00000118507	ENSG00000118689	ENSG00000119927	ENSG00000120738	ENSG00000121671	ENSG00000126351	ENSG00000128191	ENSG00000129514	ENSG00000130254	ENSG00000131023	ENSG00000132170	ENSG00000134046	ENSG00000134852	ENSG00000135124	ENSG00000136826	ENSG00000137819	ENSG00000138592	ENSG00000138668	ENSG00000140009	ENSG00000144852	ENSG00000145335	ENSG00000145864	ENSG00000148200	ENSG00000151320	ENSG00000152192	ENSG00000155506	ENSG00000157193	ENSG00000160973	ENSG00000162430	ENSG00000164136	ENSG00000164588	ENSG00000164742	ENSG00000164758	ENSG00000164808	ENSG00000169032	ENSG00000169313	ENSG00000171631	ENSG00000172572	ENSG00000172817	ENSG00000172819	ENSG00000173153	ENSG00000173402	ENSG00000174576	ENSG00000175745	ENSG00000176974	ENSG00000179094	ENSG00000181092	ENSG00000182749	ENSG00000183765	ENSG00000184588	ENSG00000184845	ENSG00000196498	ENSG00000239306
1	TRUE	0.0225	164	357	10	0.028	0.061	GO:0065004	BP	124	protein-DNA complex assembly	1	ENSG00000100764	ENSG00000123219	ENSG00000126215	ENSG00000126351	ENSG00000134480	ENSG00000134574	ENSG00000143442	ENSG00000165916	ENSG00000171853	ENSG00000196628
1	TRUE	0.0418	15	11010	14	0.001	0.933	GO:0000963	BP	307	mitochondrial RNA processing	1	ENSG00000006744	ENSG00000043514	ENSG00000072756	ENSG00000100416	ENSG00000100890	ENSG00000101391	ENSG00000126814	ENSG00000135297	ENSG00000136270	ENSG00000156502	ENSG00000171103	ENSG00000174173	ENSG00000177192	ENSG00000215251
1	TRUE	0.0483	85	2448	20	0.008	0.235	GO:1901655	BP	67	cellular response to ketone	1	ENSG00000001626	ENSG00000023839	ENSG00000078295	ENSG00000096717	ENSG00000100146	ENSG00000104814	ENSG00000113580	ENSG00000116285	ENSG00000116288	ENSG00000118689	ENSG00000127955	ENSG00000132170	ENSG00000135446	ENSG00000136826	ENSG00000138592	ENSG00000155506	ENSG00000162409	ENSG00000164742	ENSG00000171631	ENSG00000174576
1	TRUE	0.0467	134	13830	114	0.008	0.851	GO:0070585	BP	38	protein localization to mitochondrion	1	ENSG00000002330	ENSG00000006530	ENSG00000015475	ENSG00000025772	ENSG00000027001	ENSG00000055483	ENSG00000064012	ENSG00000070770	ENSG00000072310	ENSG00000075336	ENSG00000078900	ENSG00000080824	ENSG00000086061	ENSG00000087088	ENSG00000088808	ENSG00000089163	ENSG00000092098	ENSG00000099800	ENSG00000100099	ENSG00000100216	ENSG00000100347	ENSG00000100453	ENSG00000100575	ENSG00000101412	ENSG00000104081	ENSG00000104381	ENSG00000104980	ENSG00000105185	ENSG00000105197	ENSG00000105327	ENSG00000105723	ENSG00000105819	ENSG00000107959	ENSG00000108953	ENSG00000109332	ENSG00000109519	ENSG00000109670	ENSG00000109919	ENSG00000110711	ENSG00000114126	ENSG00000116574	ENSG00000116688	ENSG00000120694	ENSG00000128245	ENSG00000128340	ENSG00000128654	ENSG00000130204	ENSG00000130770	ENSG00000132356	ENSG00000134308	ENSG00000134375	ENSG00000134809	ENSG00000136448	ENSG00000140740	ENSG00000141279	ENSG00000141510	ENSG00000142208	ENSG00000142230	ENSG00000142444	ENSG00000143514	ENSG00000143575	ENSG00000144381	ENSG00000148950	ENSG00000151929	ENSG00000153094	ENSG00000154174	ENSG00000156735	ENSG00000158828	ENSG00000158882	ENSG00000159399	ENSG00000160014	ENSG00000160087	ENSG00000160695	ENSG00000162972	ENSG00000163251	ENSG00000163626	ENSG00000163930	ENSG00000164877	ENSG00000164924	ENSG00000165943	ENSG00000166913	ENSG00000168958	ENSG00000170027	ENSG00000170606	ENSG00000171791	ENSG00000173210	ENSG00000173726	ENSG00000175193	ENSG00000175197	ENSG00000175224	ENSG00000175768	ENSG00000175793	ENSG00000177034	ENSG00000177370	ENSG00000177479	ENSG00000184903	ENSG00000185345	ENSG00000185651	ENSG00000186010	ENSG00000186868	ENSG00000188906	ENSG00000196683	ENSG00000196860	ENSG00000198060	ENSG00000198176	ENSG00000198258	ENSG00000198668	ENSG00000198911	ENSG00000204152	ENSG00000205981	ENSG00000213625	ENSG00000214253	ENSG00000215475	ENSG00000217930
1	TRUE	0.0292	18	6750	13	0.002	0.722	GO:0140115	BP	189	export across plasma membrane	1	ENSG00000018625	ENSG00000053918	ENSG00000055118	ENSG00000069849	ENSG00000090020	ENSG00000105409	ENSG00000120049	ENSG00000129244	ENSG00000143153	ENSG00000163399	ENSG00000171385	ENSG00000175538	ENSG00000183023
1	TRUE	0.0364	15	4569	9	0.002	0.6	GO:0007597	BP	22	blood coagulation intrinsic pathway	1	ENSG00000091583	ENSG00000113889	ENSG00000117601	ENSG00000131187	ENSG00000137509	ENSG00000149131	ENSG00000169704	ENSG00000178732	ENSG00000180210
1	TRUE	0.0309	35	10261	28	0.003	0.8	GO:0003091	BP	7	renal water homeostasis	1	ENSG00000005249	ENSG00000008196	ENSG00000068001	ENSG00000078295	ENSG00000085662	ENSG00000087460	ENSG00000103769	ENSG00000107560	ENSG00000108946	ENSG00000109501	ENSG00000114302	ENSG00000121281	ENSG00000132376	ENSG00000138031	ENSG00000142875	ENSG00000155897	ENSG00000162104	ENSG00000164742	ENSG00000165059	ENSG00000167306	ENSG00000167580	ENSG00000171885	ENSG00000173175	ENSG00000174233	ENSG00000186115	ENSG00000186204	ENSG00000187048	ENSG00000240583
1	TRUE	0.00634	170	120	7	0.058	0.041	GO:0050731	BP	155	positive regulation of peptidyl-tyrosine phosphorylation	1	ENSG00000086991	ENSG00000134569	ENSG00000153064	ENSG00000162594	ENSG00000168959	ENSG00000176697	ENSG00000178568
1	TRUE	0.0211	125	15115	116	0.008	0.928	GO:0051262	BP	282	protein tetramerization	1	ENSG00000008311	ENSG00000014257	ENSG00000065833	ENSG00000067225	ENSG00000070729	ENSG00000073282	ENSG00000076555	ENSG00000077522	ENSG00000078900	ENSG00000083067	ENSG00000087053	ENSG00000087085	ENSG00000087470	ENSG00000090674	ENSG00000092439	ENSG00000095059	ENSG00000100211	ENSG00000101294	ENSG00000101347	ENSG00000104321	ENSG00000104325	ENSG00000105369	ENSG00000105372	ENSG00000105662	ENSG00000106976	ENSG00000111605	ENSG00000112096	ENSG00000112294	ENSG00000112304	ENSG00000113161	ENSG00000113272	ENSG00000115361	ENSG00000115419	ENSG00000115652	ENSG00000116120	ENSG00000116761	ENSG00000116791	ENSG00000117305	ENSG00000118762	ENSG00000119121	ENSG00000119912	ENSG00000119929	ENSG00000121691	ENSG00000123700	ENSG00000124713	ENSG00000125753	ENSG00000125780	ENSG00000127412	ENSG00000128059	ENSG00000129159	ENSG00000130529	ENSG00000130770	ENSG00000132570	ENSG00000132718	ENSG00000133812	ENSG00000134160	ENSG00000134569	ENSG00000135517	ENSG00000138750	ENSG00000139197	ENSG00000140443	ENSG00000140577	ENSG00000141510	ENSG00000141959	ENSG00000142655	ENSG00000143171	ENSG00000144481	ENSG00000145439	ENSG00000147647	ENSG00000148459	ENSG00000149089	ENSG00000149532	ENSG00000149925	ENSG00000151224	ENSG00000151790	ENSG00000152413	ENSG00000154451	ENSG00000155463	ENSG00000156256	ENSG00000157326	ENSG00000158825	ENSG00000160741	ENSG00000163382	ENSG00000164494	ENSG00000164588	ENSG00000165140	ENSG00000167005	ENSG00000167110	ENSG00000167325	ENSG00000167720	ENSG00000167768	ENSG00000167900	ENSG00000168148	ENSG00000169738	ENSG00000169760	ENSG00000170615	ENSG00000171105	ENSG00000176974	ENSG00000178035	ENSG00000179115	ENSG00000179958	ENSG00000180198	ENSG00000184185	ENSG00000184254	ENSG00000186350	ENSG00000186395	ENSG00000196218	ENSG00000196419	ENSG00000196689	ENSG00000197747	ENSG00000197837	ENSG00000198821	ENSG00000198838	ENSG00000211445	ENSG00000239900	ENSG00000273079
1	TRUE	0.0196	39	13546	37	0.003	0.949	GO:0032480	BP	210	negative regulation of type I interferon production	1	ENSG00000011275	ENSG00000070010	ENSG00000078747	ENSG00000083799	ENSG00000088888	ENSG00000101695	ENSG00000102794	ENSG00000103490	ENSG00000104856	ENSG00000105298	ENSG00000105426	ENSG00000107201	ENSG00000108771	ENSG00000115267	ENSG00000118503	ENSG00000121060	ENSG00000123609	ENSG00000126456	ENSG00000127445	ENSG00000135077	ENSG00000136634	ENSG00000138032	ENSG00000138646	ENSG00000140853	ENSG00000156587	ENSG00000160703	ENSG00000162924	ENSG00000181481	ENSG00000182179	ENSG00000182446	ENSG00000183735	ENSG00000183763	ENSG00000187608	ENSG00000197111	ENSG00000198746	ENSG00000204104	ENSG00000239961
1	TRUE	0.0423	302	16947	292	0.017	0.967	GO:1902903	BP	11	regulation of supramolecular fiber organization	1	ENSG00000004478	ENSG00000006128	ENSG00000006210	ENSG00000006453	ENSG00000006606	ENSG00000006747	ENSG00000021574	ENSG00000034971	ENSG00000042493	ENSG00000049540	ENSG00000050327	ENSG00000050405	ENSG00000061676	ENSG00000064042	ENSG00000066777	ENSG00000067560	ENSG00000067798	ENSG00000067900	ENSG00000070087	ENSG00000070182	ENSG00000070831	ENSG00000071051	ENSG00000071127	ENSG00000074964	ENSG00000075340	ENSG00000076826	ENSG00000077522	ENSG00000077549	ENSG00000078018	ENSG00000078401	ENSG00000079337	ENSG00000080815	ENSG00000081189	ENSG00000084112	ENSG00000085733	ENSG00000085741	ENSG00000086991	ENSG00000087274	ENSG00000088280	ENSG00000088756	ENSG00000089159	ENSG00000090020	ENSG00000090339	ENSG00000090924	ENSG00000097007	ENSG00000099250	ENSG00000100034	ENSG00000100092	ENSG00000100106	ENSG00000100151	ENSG00000100399	ENSG00000101222	ENSG00000101336	ENSG00000101367	ENSG00000102760	ENSG00000102879	ENSG00000103490	ENSG00000104332	ENSG00000104435	ENSG00000104728	ENSG00000104833	ENSG00000105270	ENSG00000105887	ENSG00000105976	ENSG00000106178	ENSG00000106299	ENSG00000106526	ENSG00000106683	ENSG00000106799	ENSG00000107104	ENSG00000107140	ENSG00000108342	ENSG00000108518	ENSG00000108961	ENSG00000109171	ENSG00000109846	ENSG00000109971	ENSG00000111199	ENSG00000111229	ENSG00000111276	ENSG00000112290	ENSG00000115091	ENSG00000115306	ENSG00000115353	ENSG00000115956	ENSG00000116127	ENSG00000116288	ENSG00000116489	ENSG00000116584	ENSG00000117152	ENSG00000117632	ENSG00000117707	ENSG00000118137	ENSG00000118200	ENSG00000118523	ENSG00000119185	ENSG00000119328	ENSG00000119699	ENSG00000120885	ENSG00000120896	ENSG00000120899	ENSG00000121351	ENSG00000122966	ENSG00000123338	ENSG00000124126	ENSG00000124145	ENSG00000125746	ENSG00000125753	ENSG00000125863	ENSG00000125868	ENSG00000125968	ENSG00000126353	ENSG00000127914	ENSG00000128283	ENSG00000128298	ENSG00000128872	ENSG00000130164	ENSG00000130203	ENSG00000130309	ENSG00000130429	ENSG00000130559	ENSG00000130755	ENSG00000130779	ENSG00000130787	ENSG00000131023	ENSG00000131626	ENSG00000132254	ENSG00000132376	ENSG00000133627	ENSG00000133789	ENSG00000134222	ENSG00000134278	ENSG00000134318	ENSG00000134775	ENSG00000134982	ENSG00000135407	ENSG00000135723	ENSG00000136059	ENSG00000136108	ENSG00000136238	ENSG00000136717	ENSG00000136842	ENSG00000136861	ENSG00000136950	ENSG00000137077	ENSG00000137478	ENSG00000137497	ENSG00000137710	ENSG00000137877	ENSG00000138071	ENSG00000138080	ENSG00000138100	ENSG00000138443	ENSG00000138594	ENSG00000139687	ENSG00000140030	ENSG00000140416	ENSG00000140463	ENSG00000140795	ENSG00000140854	ENSG00000141298	ENSG00000141556	ENSG00000141646	ENSG00000142192	ENSG00000143363	ENSG00000143575	ENSG00000143761	ENSG00000144031	ENSG00000144339	ENSG00000144824	ENSG00000145147	ENSG00000145335	ENSG00000145675	ENSG00000145703	ENSG00000145715	ENSG00000146376	ENSG00000146904	ENSG00000147894	ENSG00000148180	ENSG00000148482	ENSG00000149269	ENSG00000149273	ENSG00000149798	ENSG00000151239	ENSG00000151422	ENSG00000152409	ENSG00000152527	ENSG00000155366	ENSG00000155816	ENSG00000156232	ENSG00000156735	ENSG00000157540	ENSG00000157764	ENSG00000158092	ENSG00000158195	ENSG00000158528	ENSG00000158856	ENSG00000159753	ENSG00000160007	ENSG00000160460	ENSG00000160551	ENSG00000161270	ENSG00000161681	ENSG00000161905	ENSG00000162552	ENSG00000162704	ENSG00000163157	ENSG00000163171	ENSG00000163217	ENSG00000163380	ENSG00000163431	ENSG00000163466	ENSG00000163539	ENSG00000163554	ENSG00000163932	ENSG00000164144	ENSG00000164251	ENSG00000164327	ENSG00000164741	ENSG00000165410	ENSG00000165527	ENSG00000165533	ENSG00000165699	ENSG00000166503	ENSG00000166780	ENSG00000166949	ENSG00000167617	ENSG00000167711	ENSG00000167965	ENSG00000170776	ENSG00000170807	ENSG00000170989	ENSG00000171132	ENSG00000171992	ENSG00000172156	ENSG00000172403	ENSG00000172661	ENSG00000172725	ENSG00000172757	ENSG00000172830	ENSG00000173366	ENSG00000173898	ENSG00000174705	ENSG00000175175	ENSG00000175344	ENSG00000175866	ENSG00000176732	ENSG00000176749	ENSG00000177885	ENSG00000177938	ENSG00000179604	ENSG00000179820	ENSG00000180353	ENSG00000180834	ENSG00000182511	ENSG00000182533	ENSG00000183853	ENSG00000184292	ENSG00000185043	ENSG00000185133	ENSG00000185345	ENSG00000186575	ENSG00000186635	ENSG00000186868	ENSG00000188277	ENSG00000196405	ENSG00000196570	ENSG00000197045	ENSG00000197694	ENSG00000197747	ENSG00000197879	ENSG00000197948	ENSG00000198121	ENSG00000198718	ENSG00000198793	ENSG00000198844	ENSG00000198898	ENSG00000204843	ENSG00000204991	ENSG00000213465	ENSG00000233276	ENSG00000241360	ENSG00000241553	ENSG00000241685	ENSG00000242498	ENSG00000247596	ENSG00000248905	ENSG00000250021	ENSG00000250151	ENSG00000251322	ENSG00000254585	ENSG00000254999
1	TRUE	0.0195	86	16798	86	0.005	1	GO:0007041	BP	109	lysosomal transport	1	ENSG00000003056	ENSG00000006715	ENSG00000013016	ENSG00000039319	ENSG00000051009	ENSG00000053501	ENSG00000065000	ENSG00000069329	ENSG00000069869	ENSG00000074319	ENSG00000075785	ENSG00000083937	ENSG00000086065	ENSG00000090581	ENSG00000095066	ENSG00000100281	ENSG00000102858	ENSG00000103174	ENSG00000104142	ENSG00000104497	ENSG00000105339	ENSG00000106460	ENSG00000109971	ENSG00000111670	ENSG00000113273	ENSG00000115561	ENSG00000115993	ENSG00000119541	ENSG00000120885	ENSG00000123106	ENSG00000126775	ENSG00000131381	ENSG00000132612	ENSG00000132842	ENSG00000133706	ENSG00000134243	ENSG00000134709	ENSG00000135966	ENSG00000135968	ENSG00000136021	ENSG00000136717	ENSG00000137177	ENSG00000137642	ENSG00000137877	ENSG00000138760	ENSG00000139719	ENSG00000141252	ENSG00000141458	ENSG00000143376	ENSG00000143553	ENSG00000143669	ENSG00000143761	ENSG00000143878	ENSG00000143952	ENSG00000147894	ENSG00000149823	ENSG00000151445	ENSG00000158828	ENSG00000160695	ENSG00000163840	ENSG00000165102	ENSG00000165280	ENSG00000165556	ENSG00000166747	ENSG00000166862	ENSG00000166887	ENSG00000166971	ENSG00000167671	ENSG00000167705	ENSG00000168172	ENSG00000169174	ENSG00000169252	ENSG00000170310	ENSG00000178950	ENSG00000182606	ENSG00000185009	ENSG00000185345	ENSG00000185359	ENSG00000185722	ENSG00000185896	ENSG00000188906	ENSG00000197081	ENSG00000206418	ENSG00000215305	ENSG00000221838	ENSG00000254245
1	TRUE	0.0245	290	9514	177	0.019	0.61	GO:0071496	BP	190	cellular response to external stimulus	1	ENSG00000001084	ENSG00000002330	ENSG00000002726	ENSG00000010810	ENSG00000012504	ENSG00000018625	ENSG00000023572	ENSG00000025039	ENSG00000036828	ENSG00000038532	ENSG00000041982	ENSG00000044574	ENSG00000064666	ENSG00000066735	ENSG00000068024	ENSG00000070961	ENSG00000072310	ENSG00000078142	ENSG00000080546	ENSG00000081803	ENSG00000084112	ENSG00000084207	ENSG00000084676	ENSG00000087470	ENSG00000089041	ENSG00000089154	ENSG00000090020	ENSG00000090339	ENSG00000090905	ENSG00000091409	ENSG00000093010	ENSG00000096717	ENSG00000100030	ENSG00000100151	ENSG00000100219	ENSG00000100603	ENSG00000101017	ENSG00000101126	ENSG00000102572	ENSG00000102882	ENSG00000103091	ENSG00000103335	ENSG00000104332	ENSG00000104381	ENSG00000104518	ENSG00000104964	ENSG00000105698	ENSG00000105887	ENSG00000105894	ENSG00000106144	ENSG00000106268	ENSG00000106638	ENSG00000108821	ENSG00000109320	ENSG00000109991	ENSG00000110395	ENSG00000110497	ENSG00000111203	ENSG00000111321	ENSG00000111424	ENSG00000112658	ENSG00000112977	ENSG00000113742	ENSG00000114388	ENSG00000114867	ENSG00000116044	ENSG00000116299	ENSG00000116954	ENSG00000119866	ENSG00000120675	ENSG00000120949	ENSG00000123700	ENSG00000124762	ENSG00000125347	ENSG00000125538	ENSG00000125686	ENSG00000126581	ENSG00000126775	ENSG00000128829	ENSG00000130766	ENSG00000130956	ENSG00000132170	ENSG00000133056	ENSG00000133110	ENSG00000133706	ENSG00000134001	ENSG00000134245	ENSG00000134294	ENSG00000134755	ENSG00000135124	ENSG00000135679	ENSG00000135744	ENSG00000135821	ENSG00000136159	ENSG00000136425	ENSG00000136869	ENSG00000137673	ENSG00000137752	ENSG00000137757	ENSG00000139540	ENSG00000141510	ENSG00000141522	ENSG00000141564	ENSG00000142867	ENSG00000145040	ENSG00000146648	ENSG00000148677	ENSG00000149485	ENSG00000149554	ENSG00000150907	ENSG00000151929	ENSG00000153162	ENSG00000153234	ENSG00000154059	ENSG00000155090	ENSG00000158445	ENSG00000158773	ENSG00000158955	ENSG00000160007	ENSG00000160200	ENSG00000162409	ENSG00000163083	ENSG00000163331	ENSG00000163399	ENSG00000163874	ENSG00000164136	ENSG00000164171	ENSG00000164326	ENSG00000164342	ENSG00000164603	ENSG00000165392	ENSG00000165457	ENSG00000165699	ENSG00000165861	ENSG00000166598	ENSG00000167196	ENSG00000167535	ENSG00000167580	ENSG00000168040	ENSG00000169174	ENSG00000169313	ENSG00000169967	ENSG00000170296	ENSG00000170345	ENSG00000170425	ENSG00000170608	ENSG00000171791	ENSG00000172071	ENSG00000173402	ENSG00000174206	ENSG00000174697	ENSG00000175567	ENSG00000175591	ENSG00000175592	ENSG00000175866	ENSG00000177169	ENSG00000177628	ENSG00000179958	ENSG00000180535	ENSG00000182450	ENSG00000183696	ENSG00000184304	ENSG00000185122	ENSG00000186642	ENSG00000187554	ENSG00000196455	ENSG00000197442	ENSG00000197548	ENSG00000198793	ENSG00000198836	ENSG00000198838	ENSG00000204217	ENSG00000213445	ENSG00000217128	ENSG00000240583	ENSG00000249242	ENSG00000254087
1	TRUE	0.0298	25	3348	11	0.003	0.44	GO:0001945	BP	249	lymph vessel development	1	ENSG00000037280	ENSG00000071246	ENSG00000117707	ENSG00000119608	ENSG00000125266	ENSG00000139567	ENSG00000176692	ENSG00000184058	ENSG00000185551	ENSG00000203883	ENSG00000204217
1	TRUE	0.0128	103	880	14	0.016	0.136	GO:0006119	BP	118	oxidative phosphorylation	1	ENSG00000009950	ENSG00000010256	ENSG00000067560	ENSG00000091140	ENSG00000105819	ENSG00000116288	ENSG00000135940	ENSG00000167283	ENSG00000167985	ENSG00000176340	ENSG00000204922	ENSG00000213619	ENSG00000256100	ENSG00000267855
1	TRUE	0.0418	142	7110	71	0.01	0.5	GO:0000070	BP	98	mitotic sister chromatid segregation	1	ENSG00000002822	ENSG00000004897	ENSG00000010244	ENSG00000010292	ENSG00000011243	ENSG00000013810	ENSG00000025770	ENSG00000036257	ENSG00000040633	ENSG00000058729	ENSG00000079335	ENSG00000083535	ENSG00000083642	ENSG00000086827	ENSG00000094804	ENSG00000094880	ENSG00000099910	ENSG00000103769	ENSG00000108424	ENSG00000109805	ENSG00000113141	ENSG00000116273	ENSG00000117399	ENSG00000117650	ENSG00000119408	ENSG00000119906	ENSG00000121152	ENSG00000121621	ENSG00000122952	ENSG00000126215	ENSG00000126581	ENSG00000128908	ENSG00000128944	ENSG00000129810	ENSG00000130724	ENSG00000132341	ENSG00000132612	ENSG00000133302	ENSG00000134690	ENSG00000134982	ENSG00000135476	ENSG00000136824	ENSG00000137804	ENSG00000137807	ENSG00000138411	ENSG00000138778	ENSG00000142945	ENSG00000143442	ENSG00000144031	ENSG00000145919	ENSG00000151503	ENSG00000153187	ENSG00000156970	ENSG00000164190	ENSG00000164611	ENSG00000164695	ENSG00000168802	ENSG00000169679	ENSG00000173273	ENSG00000175063	ENSG00000176108	ENSG00000177602	ENSG00000178999	ENSG00000183137	ENSG00000198824	ENSG00000198887	ENSG00000198901	ENSG00000226650	ENSG00000254093	ENSG00000254505	ENSG00000259288
1	TRUE	0.0381	56	3909	21	0.005	0.375	GO:2000779	BP	237	regulation of double-strand break repair	1	ENSG00000004487	ENSG00000013573	ENSG00000051180	ENSG00000051341	ENSG00000080345	ENSG00000109685	ENSG00000127423	ENSG00000133302	ENSG00000133863	ENSG00000138311	ENSG00000138496	ENSG00000140464	ENSG00000149948	ENSG00000161010	ENSG00000164808	ENSG00000166439	ENSG00000167770	ENSG00000181555	ENSG00000182263	ENSG00000253251	ENSG00000258366
1	TRUE	0.0368	65	8094	40	0.005	0.615	GO:2000736	BP	57	regulation of stem cell differentiation	1	ENSG00000054598	ENSG00000074219	ENSG00000075223	ENSG00000078747	ENSG00000084093	ENSG00000091127	ENSG00000101384	ENSG00000109180	ENSG00000110693	ENSG00000112183	ENSG00000113013	ENSG00000114315	ENSG00000115548	ENSG00000116044	ENSG00000118058	ENSG00000119715	ENSG00000121236	ENSG00000134532	ENSG00000134853	ENSG00000135363	ENSG00000136045	ENSG00000136574	ENSG00000139174	ENSG00000141448	ENSG00000148400	ENSG00000152518	ENSG00000153187	ENSG00000162367	ENSG00000167005	ENSG00000167258	ENSG00000168056	ENSG00000168621	ENSG00000170374	ENSG00000178804	ENSG00000182742	ENSG00000183072	ENSG00000197921	ENSG00000198492	ENSG00000198728	ENSG00000213626
1	TRUE	0.00794	216	2653	52	0.02	0.241	GO:0015850	BP	144	organic hydroxy compound transport	1	ENSG00000001626	ENSG00000010322	ENSG00000012504	ENSG00000017797	ENSG00000023839	ENSG00000025434	ENSG00000069764	ENSG00000070882	ENSG00000073060	ENSG00000075624	ENSG00000083807	ENSG00000084453	ENSG00000084674	ENSG00000089250	ENSG00000096717	ENSG00000100604	ENSG00000100906	ENSG00000100979	ENSG00000101405	ENSG00000103546	ENSG00000116171	ENSG00000116288	ENSG00000117758	ENSG00000117859	ENSG00000123384	ENSG00000130164	ENSG00000132170	ENSG00000132872	ENSG00000134444	ENSG00000137868	ENSG00000137869	ENSG00000140396	ENSG00000145335	ENSG00000149295	ENSG00000151577	ENSG00000153162	ENSG00000158445	ENSG00000169213	ENSG00000169313	ENSG00000172345	ENSG00000172350	ENSG00000173409	ENSG00000173918	ENSG00000181092	ENSG00000184845	ENSG00000185149	ENSG00000185920	ENSG00000197121	ENSG00000198743	ENSG00000198848	ENSG00000213199	ENSG00000256870
1	TRUE	0.0234	76	2575	21	0.008	0.276	GO:0097306	BP	166	cellular response to alcohol	1	ENSG00000001626	ENSG00000044115	ENSG00000051180	ENSG00000066336	ENSG00000078295	ENSG00000104814	ENSG00000112293	ENSG00000118689	ENSG00000127955	ENSG00000132170	ENSG00000135446	ENSG00000136826	ENSG00000155506	ENSG00000157193	ENSG00000162409	ENSG00000164742	ENSG00000164808	ENSG00000171631	ENSG00000173402	ENSG00000174576	ENSG00000185920
1	TRUE	0.0241	78	15468	75	0.005	0.962	GO:0000045	BP	262	autophagosome assembly	1	ENSG00000023287	ENSG00000032742	ENSG00000034713	ENSG00000040633	ENSG00000057663	ENSG00000066739	ENSG00000070540	ENSG00000075785	ENSG00000078142	ENSG00000078804	ENSG00000080815	ENSG00000085978	ENSG00000088833	ENSG00000092108	ENSG00000100330	ENSG00000101421	ENSG00000101460	ENSG00000103148	ENSG00000108239	ENSG00000109083	ENSG00000110046	ENSG00000110497	ENSG00000112210	ENSG00000114388	ENSG00000115020	ENSG00000115839	ENSG00000116299	ENSG00000116688	ENSG00000117758	ENSG00000118873	ENSG00000123395	ENSG00000126581	ENSG00000126775	ENSG00000130734	ENSG00000132405	ENSG00000135018	ENSG00000136874	ENSG00000138069	ENSG00000139112	ENSG00000140941	ENSG00000141580	ENSG00000144118	ENSG00000144566	ENSG00000144848	ENSG00000145782	ENSG00000147894	ENSG00000148356	ENSG00000149557	ENSG00000150867	ENSG00000153339	ENSG00000157954	ENSG00000158828	ENSG00000164938	ENSG00000166908	ENSG00000168010	ENSG00000168397	ENSG00000170296	ENSG00000171055	ENSG00000172007	ENSG00000172403	ENSG00000173960	ENSG00000174903	ENSG00000175224	ENSG00000176994	ENSG00000177169	ENSG00000179364	ENSG00000181652	ENSG00000188906	ENSG00000197548	ENSG00000197769	ENSG00000198742	ENSG00000198925	ENSG00000215114	ENSG00000237693	ENSG00000254505
1	TRUE	0.0409	531	1772	70	0.04	0.132	GO:1905114	BP	229	cell surface receptor signaling pathway involved in cell-cell signaling	1	ENSG00000008300	ENSG00000055130	ENSG00000058091	ENSG00000060656	ENSG00000063015	ENSG00000067560	ENSG00000072803	ENSG00000075275	ENSG00000081189	ENSG00000087258	ENSG00000100211	ENSG00000100354	ENSG00000100387	ENSG00000101489	ENSG00000103449	ENSG00000105737	ENSG00000107831	ENSG00000107854	ENSG00000109991	ENSG00000110888	ENSG00000112335	ENSG00000113971	ENSG00000114251	ENSG00000118689	ENSG00000120332	ENSG00000120738	ENSG00000124766	ENSG00000131023	ENSG00000134046	ENSG00000134371	ENSG00000134569	ENSG00000135124	ENSG00000135272	ENSG00000135925	ENSG00000136021	ENSG00000136826	ENSG00000138592	ENSG00000141985	ENSG00000145335	ENSG00000146038	ENSG00000149295	ENSG00000149782	ENSG00000150457	ENSG00000152208	ENSG00000155363	ENSG00000162407	ENSG00000163873	ENSG00000165238	ENSG00000165879	ENSG00000167985	ENSG00000169218	ENSG00000169252	ENSG00000169862	ENSG00000169992	ENSG00000170175	ENSG00000171444	ENSG00000172819	ENSG00000173273	ENSG00000174576	ENSG00000177374	ENSG00000177565	ENSG00000179915	ENSG00000181274	ENSG00000183579	ENSG00000187147	ENSG00000187391	ENSG00000187848	ENSG00000198561	ENSG00000198728	ENSG00000198730
1	TRUE	0.00844	287	222	12	0.054	0.042	GO:0033044	BP	141	regulation of chromosome organization	1	ENSG00000066336	ENSG00000100784	ENSG00000118058	ENSG00000126215	ENSG00000133302	ENSG00000151876	ENSG00000162367	ENSG00000163938	ENSG00000168137	ENSG00000171853	ENSG00000198160	ENSG00000198890
1	TRUE	0.0418	334	1762	47	0.027	0.141	GO:0001667	BP	306	ameboidal-type cell migration	1	ENSG00000001617	ENSG00000001631	ENSG00000007168	ENSG00000054654	ENSG00000067560	ENSG00000073060	ENSG00000075223	ENSG00000081189	ENSG00000091583	ENSG00000096717	ENSG00000100600	ENSG00000101017	ENSG00000102606	ENSG00000106511	ENSG00000107831	ENSG00000111961	ENSG00000112293	ENSG00000112658	ENSG00000113070	ENSG00000114251	ENSG00000114378	ENSG00000114861	ENSG00000115310	ENSG00000117020	ENSG00000123159	ENSG00000124181	ENSG00000132170	ENSG00000135124	ENSG00000136826	ENSG00000139567	ENSG00000140464	ENSG00000140945	ENSG00000143507	ENSG00000143951	ENSG00000144724	ENSG00000145147	ENSG00000148204	ENSG00000149480	ENSG00000162407	ENSG00000163638	ENSG00000169313	ENSG00000171444	ENSG00000178568	ENSG00000184489	ENSG00000203883	ENSG00000204138	ENSG00000233276
1	TRUE	0.0186	59	11211	48	0.004	0.814	GO:0003407	BP	41	neural retina development	1	ENSG00000007062	ENSG00000008196	ENSG00000069188	ENSG00000070961	ENSG00000080815	ENSG00000082014	ENSG00000095464	ENSG00000100987	ENSG00000104237	ENSG00000104327	ENSG00000104888	ENSG00000105894	ENSG00000106025	ENSG00000106144	ENSG00000113966	ENSG00000115844	ENSG00000116745	ENSG00000123307	ENSG00000127616	ENSG00000128917	ENSG00000131242	ENSG00000132932	ENSG00000134183	ENSG00000135541	ENSG00000136518	ENSG00000137203	ENSG00000138083	ENSG00000139445	ENSG00000144355	ENSG00000146555	ENSG00000149489	ENSG00000150625	ENSG00000151090	ENSG00000154079	ENSG00000154096	ENSG00000157890	ENSG00000160439	ENSG00000163349	ENSG00000163501	ENSG00000164588	ENSG00000168267	ENSG00000171587	ENSG00000175544	ENSG00000176842	ENSG00000179520	ENSG00000197406	ENSG00000197579	ENSG00000198963
1	TRUE	0.0305	34	787	6	0.008	0.176	GO:0050919	BP	4	negative chemotaxis	1	ENSG00000001617	ENSG00000010319	ENSG00000067560	ENSG00000082684	ENSG00000114251	ENSG00000157168
1	TRUE	0.0468	20	2244	7	0.003	0.35	GO:0015874	BP	76	norepinephrine transport	1	ENSG00000010322	ENSG00000075624	ENSG00000101405	ENSG00000103546	ENSG00000145335	ENSG00000158445	ENSG00000169313
1	TRUE	0.0068	519	9347	309	0.033	0.595	GO:0019941	BP	53	modification-dependent protein catabolic process	1	ENSG00000001084	ENSG00000001629	ENSG00000004897	ENSG00000005812	ENSG00000007944	ENSG00000011275	ENSG00000013561	ENSG00000014123	ENSG00000018408	ENSG00000019995	ENSG00000024048	ENSG00000033178	ENSG00000033800	ENSG00000034677	ENSG00000036257	ENSG00000036672	ENSG00000038532	ENSG00000041357	ENSG00000044090	ENSG00000044574	ENSG00000048028	ENSG00000049167	ENSG00000050130	ENSG00000050748	ENSG00000055130	ENSG00000055483	ENSG00000058056	ENSG00000063978	ENSG00000064726	ENSG00000070010	ENSG00000071537	ENSG00000071575	ENSG00000072201	ENSG00000072401	ENSG00000072609	ENSG00000072803	ENSG00000072849	ENSG00000074319	ENSG00000076201	ENSG00000076321	ENSG00000078747	ENSG00000078804	ENSG00000078902	ENSG00000079999	ENSG00000080802	ENSG00000080815	ENSG00000081154	ENSG00000082701	ENSG00000084073	ENSG00000085382	ENSG00000087448	ENSG00000087586	ENSG00000088298	ENSG00000088833	ENSG00000089053	ENSG00000092871	ENSG00000094880	ENSG00000096717	ENSG00000099901	ENSG00000099910	ENSG00000100219	ENSG00000100350	ENSG00000100379	ENSG00000100387	ENSG00000100519	ENSG00000100628	ENSG00000100764	ENSG00000100902	ENSG00000100991	ENSG00000101236	ENSG00000101695	ENSG00000102921	ENSG00000103126	ENSG00000103429	ENSG00000104517	ENSG00000104695	ENSG00000105428	ENSG00000105723	ENSG00000106346	ENSG00000106588	ENSG00000106803	ENSG00000107566	ENSG00000107829	ENSG00000107872	ENSG00000107882	ENSG00000108094	ENSG00000108344	ENSG00000108588	ENSG00000109332	ENSG00000109501	ENSG00000109670	ENSG00000110330	ENSG00000110344	ENSG00000110395	ENSG00000110906	ENSG00000112130	ENSG00000112234	ENSG00000112659	ENSG00000113194	ENSG00000114125	ENSG00000114316	ENSG00000115233	ENSG00000115464	ENSG00000115539	ENSG00000116005	ENSG00000116044	ENSG00000116288	ENSG00000116514	ENSG00000117399	ENSG00000118564	ENSG00000119048	ENSG00000119283	ENSG00000119401	ENSG00000119682	ENSG00000121060	ENSG00000122257	ENSG00000122406	ENSG00000123124	ENSG00000123159	ENSG00000123444	ENSG00000123552	ENSG00000124226	ENSG00000124422	ENSG00000125691	ENSG00000126107	ENSG00000127452	ENSG00000127481	ENSG00000128590	ENSG00000128731	ENSG00000129084	ENSG00000129559	ENSG00000129993	ENSG00000130177	ENSG00000130311	ENSG00000131023	ENSG00000131475	ENSG00000131508	ENSG00000131864	ENSG00000132388	ENSG00000132612	ENSG00000133612	ENSG00000133794	ENSG00000134852	ENSG00000135018	ENSG00000135506	ENSG00000135679	ENSG00000135924	ENSG00000136878	ENSG00000136986	ENSG00000137033	ENSG00000137055	ENSG00000137075	ENSG00000137393	ENSG00000138081	ENSG00000138411	ENSG00000138592	ENSG00000138686	ENSG00000138942	ENSG00000139174	ENSG00000139842	ENSG00000140455	ENSG00000140464	ENSG00000140682	ENSG00000141030	ENSG00000141034	ENSG00000141552	ENSG00000141622	ENSG00000142676	ENSG00000143106	ENSG00000143476	ENSG00000145332	ENSG00000145860	ENSG00000145916	ENSG00000146021	ENSG00000146083	ENSG00000146535	ENSG00000146872	ENSG00000147912	ENSG00000150991	ENSG00000151692	ENSG00000151876	ENSG00000152242	ENSG00000152484	ENSG00000153107	ENSG00000153201	ENSG00000153561	ENSG00000153827	ENSG00000154277	ENSG00000154611	ENSG00000154914	ENSG00000155827	ENSG00000156587	ENSG00000156970	ENSG00000157045	ENSG00000158552	ENSG00000158717	ENSG00000158828	ENSG00000158941	ENSG00000159202	ENSG00000159210	ENSG00000159461	ENSG00000160087	ENSG00000160948	ENSG00000161011	ENSG00000161057	ENSG00000161133	ENSG00000162063	ENSG00000162191	ENSG00000162298	ENSG00000162402	ENSG00000163516	ENSG00000163527	ENSG00000163602	ENSG00000163636	ENSG00000163840	ENSG00000163930	ENSG00000164117	ENSG00000164611	ENSG00000164663	ENSG00000164897	ENSG00000165280	ENSG00000165916	ENSG00000166016	ENSG00000166167	ENSG00000166170	ENSG00000166233	ENSG00000166266	ENSG00000166295	ENSG00000166598	ENSG00000166851	ENSG00000166963	ENSG00000167196	ENSG00000169139	ENSG00000169884	ENSG00000169918	ENSG00000170185	ENSG00000170236	ENSG00000170242	ENSG00000170500	ENSG00000170633	ENSG00000171823	ENSG00000171863	ENSG00000172046	ENSG00000173163	ENSG00000173334	ENSG00000173473	ENSG00000173821	ENSG00000173846	ENSG00000173960	ENSG00000174842	ENSG00000174943	ENSG00000174989	ENSG00000175063	ENSG00000175166	ENSG00000175197	ENSG00000177294	ENSG00000177479	ENSG00000177565	ENSG00000177628	ENSG00000178381	ENSG00000178502	ENSG00000178999	ENSG00000179262	ENSG00000179526	ENSG00000180233	ENSG00000180667	ENSG00000180901	ENSG00000182179	ENSG00000182446	ENSG00000182979	ENSG00000183579	ENSG00000183580	ENSG00000183826	ENSG00000184979	ENSG00000185104	ENSG00000185345	ENSG00000186591	ENSG00000187555	ENSG00000187608	ENSG00000187624	ENSG00000188612	ENSG00000188997	ENSG00000189283	ENSG00000196365	ENSG00000196470	ENSG00000196510	ENSG00000196814	ENSG00000196862	ENSG00000197111	ENSG00000197361	ENSG00000198087	ENSG00000198168	ENSG00000198171	ENSG00000198252	ENSG00000198373	ENSG00000198742	ENSG00000198919	ENSG00000204628	ENSG00000204977	ENSG00000215475	ENSG00000223443	ENSG00000231396	ENSG00000239305	ENSG00000245848	ENSG00000246922	ENSG00000249104	ENSG00000256206	ENSG00000256646	ENSG00000272772
1	TRUE	0.0259	40	9850	31	0.003	0.775	GO:0031648	BP	170	protein destabilization	1	ENSG00000005339	ENSG00000005812	ENSG00000007944	ENSG00000015133	ENSG00000036257	ENSG00000069329	ENSG00000072609	ENSG00000072803	ENSG00000090432	ENSG00000096717	ENSG00000100219	ENSG00000100393	ENSG00000125845	ENSG00000125968	ENSG00000132109	ENSG00000134371	ENSG00000135679	ENSG00000136986	ENSG00000145335	ENSG00000148180	ENSG00000151876	ENSG00000166167	ENSG00000166851	ENSG00000171867	ENSG00000179262	ENSG00000185345	ENSG00000196470	ENSG00000197122	ENSG00000197386	ENSG00000237693	ENSG00000253729
1	TRUE	0.0467	89	2628	22	0.008	0.247	GO:0006900	BP	135	vesicle budding from membrane	1	ENSG00000054116	ENSG00000073969	ENSG00000089041	ENSG00000106299	ENSG00000106976	ENSG00000107862	ENSG00000108433	ENSG00000109861	ENSG00000112335	ENSG00000114270	ENSG00000114354	ENSG00000119414	ENSG00000120341	ENSG00000124164	ENSG00000138674	ENSG00000143786	ENSG00000157020	ENSG00000167632	ENSG00000174871	ENSG00000174903	ENSG00000196535	ENSG00000206560
1	TRUE	0.0422	24	7855	17	0.002	0.708	GO:0050779	BP	120	RNA destabilization	1	ENSG00000005007	ENSG00000028137	ENSG00000107864	ENSG00000112183	ENSG00000112531	ENSG00000125944	ENSG00000127804	ENSG00000128016	ENSG00000135870	ENSG00000138668	ENSG00000138767	ENSG00000152518	ENSG00000163874	ENSG00000185650	ENSG00000198492	ENSG00000204120	ENSG00000206557
