## Supplementary Table 1 for "A response to Yurko et al: H-MAGMA, inheriting a shaky statistical foundation, yields excess false positives" (part 3 of 3)

### Sheet: MDD_FB (continued)
query.number	significant	p.value	term.size	query.size	overlap.size	precision	recall	term.id	domain	subgraph.number	term.name	relative.depth	intersection
1	TRUE	0.0278	434	8706	238	0.027	0.548	GO:0015711	BP	250	organic anion transport	1	ENSG00000001626	ENSG00000003989	ENSG00000004809	ENSG00000004864	ENSG00000004939	ENSG00000010379	ENSG00000011083	ENSG00000012504	ENSG00000013293	ENSG00000018625	ENSG00000021488	ENSG00000021762	ENSG00000023839	ENSG00000040487	ENSG00000058063	ENSG00000064687	ENSG00000065615	ENSG00000067715	ENSG00000069764	ENSG00000072041	ENSG00000073060	ENSG00000076555	ENSG00000079215	ENSG00000079385	ENSG00000080189	ENSG00000080493	ENSG00000080815	ENSG00000081923	ENSG00000083807	ENSG00000084453	ENSG00000084676	ENSG00000088836	ENSG00000089041	ENSG00000090975	ENSG00000091039	ENSG00000091137	ENSG00000091138	ENSG00000091622	ENSG00000091664	ENSG00000092068	ENSG00000092964	ENSG00000099960	ENSG00000100075	ENSG00000100078	ENSG00000100372	ENSG00000100979	ENSG00000101180	ENSG00000101405	ENSG00000104043	ENSG00000104267	ENSG00000104888	ENSG00000105143	ENSG00000107159	ENSG00000107282	ENSG00000108846	ENSG00000108932	ENSG00000108984	ENSG00000109667	ENSG00000109736	ENSG00000110090	ENSG00000110203	ENSG00000110245	ENSG00000110697	ENSG00000111700	ENSG00000111897	ENSG00000112394	ENSG00000112697	ENSG00000113073	ENSG00000114770	ENSG00000115419	ENSG00000115840	ENSG00000116171	ENSG00000116704	ENSG00000117009	ENSG00000117215	ENSG00000117528	ENSG00000118322	ENSG00000118596	ENSG00000121270	ENSG00000121769	ENSG00000123159	ENSG00000123643	ENSG00000123739	ENSG00000123983	ENSG00000124786	ENSG00000125255	ENSG00000125257	ENSG00000125538	ENSG00000125648	ENSG00000127472	ENSG00000128271	ENSG00000130164	ENSG00000130203	ENSG00000130304	ENSG00000130876	ENSG00000131389	ENSG00000131686	ENSG00000132170	ENSG00000132631	ENSG00000132824	ENSG00000132872	ENSG00000133742	ENSG00000134294	ENSG00000134548	ENSG00000135046	ENSG00000135100	ENSG00000135124	ENSG00000135423	ENSG00000135502	ENSG00000135744	ENSG00000136628	ENSG00000137204	ENSG00000137571	ENSG00000137801	ENSG00000138823	ENSG00000139209	ENSG00000140284	ENSG00000140396	ENSG00000141349	ENSG00000141485	ENSG00000141526	ENSG00000141837	ENSG00000143158	ENSG00000143515	ENSG00000143867	ENSG00000144040	ENSG00000144290	ENSG00000144645	ENSG00000144659	ENSG00000144746	ENSG00000145217	ENSG00000145246	ENSG00000145248	ENSG00000145283	ENSG00000145335	ENSG00000146232	ENSG00000147606	ENSG00000148053	ENSG00000148339	ENSG00000149150	ENSG00000149295	ENSG00000149452	ENSG00000149742	ENSG00000151012	ENSG00000151577	ENSG00000151726	ENSG00000151729	ENSG00000153246	ENSG00000155850	ENSG00000157103	ENSG00000157184	ENSG00000157637	ENSG00000159164	ENSG00000159640	ENSG00000160190	ENSG00000162383	ENSG00000163053	ENSG00000163393	ENSG00000163485	ENSG00000163581	ENSG00000163932	ENSG00000164129	ENSG00000164879	ENSG00000164889	ENSG00000164893	ENSG00000164933	ENSG00000165457	ENSG00000165970	ENSG00000166377	ENSG00000166558	ENSG00000167114	ENSG00000167703	ENSG00000167995	ENSG00000168003	ENSG00000168065	ENSG00000168389	ENSG00000168398	ENSG00000168528	ENSG00000168679	ENSG00000168748	ENSG00000170482	ENSG00000170571	ENSG00000170890	ENSG00000171488	ENSG00000171492	ENSG00000172345	ENSG00000172375	ENSG00000173638	ENSG00000174238	ENSG00000174502	ENSG00000174697	ENSG00000174990	ENSG00000175003	ENSG00000177542	ENSG00000178537	ENSG00000179520	ENSG00000181035	ENSG00000182107	ENSG00000183032	ENSG00000183044	ENSG00000183578	ENSG00000184999	ENSG00000185933	ENSG00000185950	ENSG00000186115	ENSG00000186314	ENSG00000186335	ENSG00000186350	ENSG00000186951	ENSG00000187134	ENSG00000188257	ENSG00000188536	ENSG00000188687	ENSG00000188784	ENSG00000196600	ENSG00000196712	ENSG00000197106	ENSG00000197208	ENSG00000197375	ENSG00000197658	ENSG00000197746	ENSG00000197891	ENSG00000197901	ENSG00000198648	ENSG00000205060	ENSG00000213199	ENSG00000214530	ENSG00000215883	ENSG00000220205	ENSG00000224051	ENSG00000225697	ENSG00000244734	ENSG00000253598	ENSG00000256870	ENSG00000257046	ENSG00000257062	ENSG00000259803	ENSG00000262560
1	TRUE	0.0278	71	1549	14	0.009	0.197	GO:0033143	BP	114	regulation of intracellular steroid hormone receptor signaling pathway	1	ENSG00000008405	ENSG00000014123	ENSG00000067560	ENSG00000096717	ENSG00000100393	ENSG00000114861	ENSG00000116288	ENSG00000119927	ENSG00000121671	ENSG00000129514	ENSG00000130254	ENSG00000131023	ENSG00000160973	ENSG00000179094
1	TRUE	0.0304	138	14698	124	0.008	0.899	GO:0043433	BP	82	negative regulation of DNA-binding transcription factor activity	1	ENSG00000004487	ENSG00000008710	ENSG00000012504	ENSG00000014123	ENSG00000022556	ENSG00000067066	ENSG00000068024	ENSG00000069764	ENSG00000075142	ENSG00000078747	ENSG00000079999	ENSG00000083799	ENSG00000090376	ENSG00000091831	ENSG00000096717	ENSG00000100292	ENSG00000100906	ENSG00000102794	ENSG00000103037	ENSG00000103490	ENSG00000105298	ENSG00000105483	ENSG00000106462	ENSG00000106483	ENSG00000107882	ENSG00000108395	ENSG00000108465	ENSG00000109501	ENSG00000112559	ENSG00000112851	ENSG00000112977	ENSG00000113196	ENSG00000115738	ENSG00000116030	ENSG00000117318	ENSG00000117586	ENSG00000117707	ENSG00000118503	ENSG00000118762	ENSG00000119950	ENSG00000120057	ENSG00000121481	ENSG00000121691	ENSG00000121933	ENSG00000122481	ENSG00000122691	ENSG00000124212	ENSG00000125826	ENSG00000125968	ENSG00000126351	ENSG00000126603	ENSG00000128829	ENSG00000129654	ENSG00000130758	ENSG00000131323	ENSG00000131910	ENSG00000132109	ENSG00000133895	ENSG00000134070	ENSG00000134744	ENSG00000135077	ENSG00000135766	ENSG00000136634	ENSG00000136826	ENSG00000136848	ENSG00000137193	ENSG00000137486	ENSG00000137764	ENSG00000138757	ENSG00000139687	ENSG00000140853	ENSG00000141480	ENSG00000142178	ENSG00000142405	ENSG00000142655	ENSG00000143184	ENSG00000146232	ENSG00000147889	ENSG00000148737	ENSG00000149600	ENSG00000151615	ENSG00000153879	ENSG00000154124	ENSG00000160310	ENSG00000160949	ENSG00000160959	ENSG00000160973	ENSG00000162676	ENSG00000163568	ENSG00000163874	ENSG00000163909	ENSG00000164107	ENSG00000164930	ENSG00000165632	ENSG00000166167	ENSG00000167604	ENSG00000169900	ENSG00000170927	ENSG00000171867	ENSG00000173163	ENSG00000173334	ENSG00000174600	ENSG00000174744	ENSG00000175197	ENSG00000178585	ENSG00000178685	ENSG00000179772	ENSG00000182885	ENSG00000183763	ENSG00000185104	ENSG00000185920	ENSG00000186827	ENSG00000187446	ENSG00000187555	ENSG00000188243	ENSG00000196591	ENSG00000196705	ENSG00000196975	ENSG00000197329	ENSG00000197372	ENSG00000198373	ENSG00000213341	ENSG00000215021	ENSG00000239732
1	TRUE	0.0437	21	12831	20	0.002	0.952	GO:0032098	BP	15	regulation of appetite	1	ENSG00000108849	ENSG00000112038	ENSG00000115138	ENSG00000117691	ENSG00000122585	ENSG00000125124	ENSG00000125863	ENSG00000131096	ENSG00000134548	ENSG00000139574	ENSG00000140463	ENSG00000146477	ENSG00000157017	ENSG00000163794	ENSG00000164270	ENSG00000164326	ENSG00000174697	ENSG00000186951	ENSG00000187094	ENSG00000197487
1	TRUE	0.016	36	14856	36	0.002	1	GO:0000266	BP	161	mitochondrial fission	1	ENSG00000006695	ENSG00000011465	ENSG00000066855	ENSG00000069329	ENSG00000079805	ENSG00000085788	ENSG00000087470	ENSG00000090432	ENSG00000100335	ENSG00000100523	ENSG00000102967	ENSG00000104381	ENSG00000106976	ENSG00000109819	ENSG00000114316	ENSG00000117640	ENSG00000128052	ENSG00000146410	ENSG00000157601	ENSG00000158828	ENSG00000164209	ENSG00000166575	ENSG00000168958	ENSG00000170581	ENSG00000176171	ENSG00000177427	ENSG00000183486	ENSG00000185345	ENSG00000186868	ENSG00000188906	ENSG00000197959	ENSG00000198060	ENSG00000198836	ENSG00000203485	ENSG00000214253	ENSG00000242114
1	TRUE	0.0467	78	11005	58	0.005	0.744	GO:2001023	BP	234	regulation of response to drug	1	ENSG00000011347	ENSG00000018625	ENSG00000019991	ENSG00000067715	ENSG00000069482	ENSG00000073417	ENSG00000078579	ENSG00000080815	ENSG00000082556	ENSG00000084676	ENSG00000101204	ENSG00000102468	ENSG00000102900	ENSG00000109158	ENSG00000114861	ENSG00000116044	ENSG00000116288	ENSG00000117152	ENSG00000118058	ENSG00000118689	ENSG00000119508	ENSG00000120694	ENSG00000126602	ENSG00000128271	ENSG00000132872	ENSG00000135312	ENSG00000135744	ENSG00000137275	ENSG00000141837	ENSG00000143867	ENSG00000144746	ENSG00000145335	ENSG00000147434	ENSG00000147571	ENSG00000148671	ENSG00000149295	ENSG00000149948	ENSG00000151577	ENSG00000157017	ENSG00000158828	ENSG00000160716	ENSG00000164404	ENSG00000166573	ENSG00000167136	ENSG00000168621	ENSG00000169213	ENSG00000170075	ENSG00000177425	ENSG00000180934	ENSG00000181698	ENSG00000183044	ENSG00000184845	ENSG00000185149	ENSG00000185345	ENSG00000186881	ENSG00000197746	ENSG00000198648	ENSG00000204628
1	TRUE	0.0412	59	1638	12	0.007	0.203	GO:0046888	BP	63	negative regulation of hormone secretion	1	ENSG00000008405	ENSG00000089163	ENSG00000090565	ENSG00000121671	ENSG00000135631	ENSG00000149295	ENSG00000158445	ENSG00000163083	ENSG00000164182	ENSG00000181092	ENSG00000183682	ENSG00000198355
1	TRUE	0.0119	483	399	23	0.058	0.048	GO:0045860	BP	39	positive regulation of protein kinase activity	1	ENSG00000067560	ENSG00000074696	ENSG00000086991	ENSG00000101017	ENSG00000102572	ENSG00000110931	ENSG00000114302	ENSG00000114904	ENSG00000116288	ENSG00000134480	ENSG00000135090	ENSG00000135272	ENSG00000139318	ENSG00000149295	ENSG00000157168	ENSG00000162367	ENSG00000162594	ENSG00000168067	ENSG00000168959	ENSG00000169032	ENSG00000173402	ENSG00000176697	ENSG00000179915
1	TRUE	0.0411	47	12286	40	0.003	0.851	GO:0008206	BP	247	bile acid metabolic process	1	ENSG00000006025	ENSG00000012504	ENSG00000036530	ENSG00000070610	ENSG00000070882	ENSG00000081923	ENSG00000083807	ENSG00000096717	ENSG00000099377	ENSG00000101473	ENSG00000105398	ENSG00000110048	ENSG00000116171	ENSG00000116833	ENSG00000117707	ENSG00000117859	ENSG00000125779	ENSG00000126368	ENSG00000130703	ENSG00000133835	ENSG00000135100	ENSG00000135929	ENSG00000136881	ENSG00000140284	ENSG00000141447	ENSG00000141458	ENSG00000146233	ENSG00000147465	ENSG00000157404	ENSG00000162344	ENSG00000164211	ENSG00000168306	ENSG00000172817	ENSG00000173409	ENSG00000174697	ENSG00000180432	ENSG00000187134	ENSG00000198610	ENSG00000204740	ENSG00000242110
1	TRUE	0.0164	438	1605	59	0.037	0.135	GO:0016311	BP	172	dephosphorylation	1	ENSG00000013293	ENSG00000060069	ENSG00000060656	ENSG00000068383	ENSG00000072803	ENSG00000076685	ENSG00000079393	ENSG00000081189	ENSG00000081913	ENSG00000100605	ENSG00000103381	ENSG00000104643	ENSG00000105176	ENSG00000105426	ENSG00000108953	ENSG00000109452	ENSG00000110536	ENSG00000119383	ENSG00000119414	ENSG00000120910	ENSG00000121671	ENSG00000122643	ENSG00000124383	ENSG00000132793	ENSG00000133731	ENSG00000134575	ENSG00000139318	ENSG00000139746	ENSG00000143507	ENSG00000144724	ENSG00000145293	ENSG00000147324	ENSG00000149177	ENSG00000149295	ENSG00000151320	ENSG00000153707	ENSG00000155093	ENSG00000156475	ENSG00000157837	ENSG00000158050	ENSG00000159200	ENSG00000160014	ENSG00000160856	ENSG00000162407	ENSG00000163082	ENSG00000164088	ENSG00000164951	ENSG00000167985	ENSG00000168268	ENSG00000171735	ENSG00000184489	ENSG00000187391	ENSG00000196396	ENSG00000196850	ENSG00000197386	ENSG00000198825	ENSG00000204138	ENSG00000225968	ENSG00000247077
1	TRUE	0.0465	15	1598	5	0.003	0.333	GO:0043984	BP	8	histone H4-K16 acetylation	1	ENSG00000096717	ENSG00000114982	ENSG00000118058	ENSG00000120071	ENSG00000158321
1	TRUE	0.0341	106	10119	73	0.007	0.689	GO:0050852	BP	46	T cell receptor signaling pathway	1	ENSG00000010610	ENSG00000010810	ENSG00000043462	ENSG00000050820	ENSG00000051382	ENSG00000055208	ENSG00000056586	ENSG00000065675	ENSG00000070785	ENSG00000074966	ENSG00000079385	ENSG00000080815	ENSG00000081237	ENSG00000083799	ENSG00000100030	ENSG00000100351	ENSG00000104312	ENSG00000104365	ENSG00000105647	ENSG00000108861	ENSG00000109320	ENSG00000112679	ENSG00000115085	ENSG00000115211	ENSG00000117280	ENSG00000118046	ENSG00000119718	ENSG00000121879	ENSG00000124181	ENSG00000125826	ENSG00000126353	ENSG00000130202	ENSG00000130775	ENSG00000131981	ENSG00000135341	ENSG00000135870	ENSG00000140992	ENSG00000141293	ENSG00000142867	ENSG00000144802	ENSG00000145191	ENSG00000145675	ENSG00000149177	ENSG00000149269	ENSG00000154096	ENSG00000157764	ENSG00000157837	ENSG00000158092	ENSG00000160185	ENSG00000160654	ENSG00000163519	ENSG00000163874	ENSG00000167286	ENSG00000167604	ENSG00000168918	ENSG00000171608	ENSG00000171867	ENSG00000173039	ENSG00000175104	ENSG00000177425	ENSG00000177889	ENSG00000182866	ENSG00000184588	ENSG00000186818	ENSG00000187889	ENSG00000198286	ENSG00000198821	ENSG00000198851	ENSG00000203896	ENSG00000213047	ENSG00000213341	ENSG00000273047	ENSG00000273154
1	TRUE	0.0495	242	13830	200	0.014	0.826	GO:0006839	BP	163	mitochondrial transport	1	ENSG00000001460	ENSG00000002330	ENSG00000004864	ENSG00000005059	ENSG00000006530	ENSG00000013306	ENSG00000015475	ENSG00000025772	ENSG00000027001	ENSG00000050393	ENSG00000051620	ENSG00000055483	ENSG00000064012	ENSG00000069329	ENSG00000070770	ENSG00000070808	ENSG00000072310	ENSG00000075303	ENSG00000075336	ENSG00000075415	ENSG00000076555	ENSG00000078900	ENSG00000080815	ENSG00000080824	ENSG00000082701	ENSG00000085491	ENSG00000087088	ENSG00000088808	ENSG00000089060	ENSG00000089163	ENSG00000090020	ENSG00000090432	ENSG00000092098	ENSG00000096092	ENSG00000099800	ENSG00000100075	ENSG00000100099	ENSG00000100216	ENSG00000100347	ENSG00000100372	ENSG00000100453	ENSG00000100575	ENSG00000101412	ENSG00000104081	ENSG00000104381	ENSG00000104980	ENSG00000105185	ENSG00000105197	ENSG00000105327	ENSG00000105723	ENSG00000105819	ENSG00000107959	ENSG00000108179	ENSG00000108953	ENSG00000109332	ENSG00000109519	ENSG00000109670	ENSG00000110090	ENSG00000110711	ENSG00000110955	ENSG00000112110	ENSG00000114126	ENSG00000115840	ENSG00000115966	ENSG00000116459	ENSG00000116574	ENSG00000116688	ENSG00000120329	ENSG00000122696	ENSG00000124532	ENSG00000125434	ENSG00000125648	ENSG00000125652	ENSG00000126858	ENSG00000128245	ENSG00000128340	ENSG00000128654	ENSG00000130204	ENSG00000130770	ENSG00000130787	ENSG00000131748	ENSG00000132356	ENSG00000134308	ENSG00000134375	ENSG00000134809	ENSG00000135776	ENSG00000135940	ENSG00000136448	ENSG00000140107	ENSG00000140740	ENSG00000140983	ENSG00000141279	ENSG00000141385	ENSG00000141510	ENSG00000142230	ENSG00000142444	ENSG00000143158	ENSG00000143514	ENSG00000143575	ENSG00000144381	ENSG00000144659	ENSG00000144741	ENSG00000145832	ENSG00000146425	ENSG00000147454	ENSG00000148339	ENSG00000148950	ENSG00000151365	ENSG00000151475	ENSG00000151729	ENSG00000151929	ENSG00000153094	ENSG00000153291	ENSG00000154174	ENSG00000154723	ENSG00000155287	ENSG00000156026	ENSG00000156735	ENSG00000156968	ENSG00000157184	ENSG00000158828	ENSG00000158882	ENSG00000159399	ENSG00000159445	ENSG00000160087	ENSG00000160695	ENSG00000160785	ENSG00000162241	ENSG00000162461	ENSG00000162769	ENSG00000162972	ENSG00000163251	ENSG00000163930	ENSG00000164877	ENSG00000164924	ENSG00000164933	ENSG00000165487	ENSG00000165629	ENSG00000165943	ENSG00000166913	ENSG00000167283	ENSG00000167863	ENSG00000168924	ENSG00000168958	ENSG00000169020	ENSG00000170027	ENSG00000170606	ENSG00000171169	ENSG00000171552	ENSG00000171612	ENSG00000171791	ENSG00000173210	ENSG00000173726	ENSG00000173786	ENSG00000175193	ENSG00000175224	ENSG00000175564	ENSG00000175567	ENSG00000175768	ENSG00000175793	ENSG00000176171	ENSG00000177034	ENSG00000177370	ENSG00000177479	ENSG00000177542	ENSG00000178537	ENSG00000179091	ENSG00000181035	ENSG00000181240	ENSG00000181284	ENSG00000182902	ENSG00000183032	ENSG00000183048	ENSG00000183172	ENSG00000184903	ENSG00000185345	ENSG00000185651	ENSG00000186010	ENSG00000188763	ENSG00000188906	ENSG00000196072	ENSG00000196683	ENSG00000196860	ENSG00000198176	ENSG00000198258	ENSG00000198836	ENSG00000198911	ENSG00000198954	ENSG00000204152	ENSG00000205560	ENSG00000205981	ENSG00000213625	ENSG00000213699	ENSG00000214253	ENSG00000215012	ENSG00000215475	ENSG00000217930	ENSG00000241468	ENSG00000241837	ENSG00000249860
1	TRUE	0.0168	47	2412	15	0.006	0.319	GO:0098693	BP	179	regulation of synaptic vesicle cycle	1	ENSG00000070087	ENSG00000105737	ENSG00000106976	ENSG00000116473	ENSG00000117016	ENSG00000118946	ENSG00000120910	ENSG00000141985	ENSG00000145335	ENSG00000160014	ENSG00000169760	ENSG00000169992	ENSG00000184702	ENSG00000187391	ENSG00000220205
1	TRUE	0.035	86	10925	64	0.006	0.744	GO:0051225	BP	99	spindle assembly	1	ENSG00000010244	ENSG00000047410	ENSG00000063978	ENSG00000066279	ENSG00000067560	ENSG00000068796	ENSG00000076242	ENSG00000079335	ENSG00000083535	ENSG00000083937	ENSG00000087586	ENSG00000088325	ENSG00000089685	ENSG00000092036	ENSG00000101350	ENSG00000103769	ENSG00000104728	ENSG00000107949	ENSG00000108055	ENSG00000108424	ENSG00000112029	ENSG00000112701	ENSG00000117399	ENSG00000117650	ENSG00000118007	ENSG00000119408	ENSG00000121957	ENSG00000126216	ENSG00000128159	ENSG00000128908	ENSG00000130640	ENSG00000130724	ENSG00000131351	ENSG00000137807	ENSG00000137822	ENSG00000138160	ENSG00000147874	ENSG00000151414	ENSG00000152240	ENSG00000153187	ENSG00000154429	ENSG00000161609	ENSG00000161800	ENSG00000163611	ENSG00000164114	ENSG00000164695	ENSG00000166851	ENSG00000167110	ENSG00000171720	ENSG00000173273	ENSG00000178999	ENSG00000180096	ENSG00000180198	ENSG00000181085	ENSG00000182504	ENSG00000182923	ENSG00000183765	ENSG00000197102	ENSG00000212916	ENSG00000214367	ENSG00000226650	ENSG00000249115	ENSG00000255112	ENSG00000259132
1	TRUE	0.0122	77	10220	58	0.006	0.753	GO:1903533	BP	48	regulation of protein targeting	1	ENSG00000010810	ENSG00000055483	ENSG00000070770	ENSG00000072310	ENSG00000089163	ENSG00000100099	ENSG00000103888	ENSG00000105185	ENSG00000105723	ENSG00000109332	ENSG00000109670	ENSG00000116574	ENSG00000121905	ENSG00000128340	ENSG00000130770	ENSG00000132356	ENSG00000132376	ENSG00000141279	ENSG00000141736	ENSG00000142230	ENSG00000143575	ENSG00000148175	ENSG00000149269	ENSG00000151150	ENSG00000151929	ENSG00000156735	ENSG00000158445	ENSG00000158828	ENSG00000160087	ENSG00000160255	ENSG00000160695	ENSG00000163251	ENSG00000163930	ENSG00000164877	ENSG00000164885	ENSG00000167535	ENSG00000168502	ENSG00000168958	ENSG00000171867	ENSG00000174827	ENSG00000175193	ENSG00000175224	ENSG00000176749	ENSG00000177427	ENSG00000177479	ENSG00000180509	ENSG00000185043	ENSG00000185345	ENSG00000185651	ENSG00000186198	ENSG00000187446	ENSG00000197879	ENSG00000198258	ENSG00000198420	ENSG00000198911	ENSG00000213625	ENSG00000215475	ENSG00000223443
1	TRUE	0.0225	30	1396	8	0.006	0.267	GO:0048741	BP	74	skeletal muscle fiber development	1	ENSG00000068024	ENSG00000143632	ENSG00000152413	ENSG00000162430	ENSG00000168779	ENSG00000187848	ENSG00000196531	ENSG00000233276
1	TRUE	0.0196	15	11519	15	0.001	1	GO:0090151	BP	193	establishment of protein localization to mitochondrial membrane	1	ENSG00000006530	ENSG00000080824	ENSG00000099800	ENSG00000100216	ENSG00000100347	ENSG00000100575	ENSG00000105185	ENSG00000134809	ENSG00000142444	ENSG00000160014	ENSG00000170606	ENSG00000177370	ENSG00000186010	ENSG00000196683	ENSG00000198668
1	TRUE	0.0453	499	15555	446	0.029	0.894	GO:0072594	BP	280	establishment of protein localization to organelle	1	ENSG00000002330	ENSG00000005469	ENSG00000006530	ENSG00000006715	ENSG00000007171	ENSG00000008988	ENSG00000014138	ENSG00000015475	ENSG00000017427	ENSG00000018510	ENSG00000025772	ENSG00000025796	ENSG00000025800	ENSG00000027001	ENSG00000031823	ENSG00000034693	ENSG00000039068	ENSG00000039319	ENSG00000047410	ENSG00000048140	ENSG00000055483	ENSG00000058262	ENSG00000063177	ENSG00000064012	ENSG00000065150	ENSG00000068001	ENSG00000069248	ENSG00000069869	ENSG00000070770	ENSG00000071082	ENSG00000072310	ENSG00000072401	ENSG00000073282	ENSG00000074319	ENSG00000074695	ENSG00000075336	ENSG00000075785	ENSG00000078900	ENSG00000080815	ENSG00000080824	ENSG00000083312	ENSG00000083845	ENSG00000084733	ENSG00000084734	ENSG00000086061	ENSG00000086200	ENSG00000086666	ENSG00000087008	ENSG00000087088	ENSG00000087250	ENSG00000088808	ENSG00000088888	ENSG00000089009	ENSG00000089157	ENSG00000089163	ENSG00000090581	ENSG00000092098	ENSG00000093000	ENSG00000095321	ENSG00000096717	ENSG00000096968	ENSG00000099284	ENSG00000099800	ENSG00000099901	ENSG00000100030	ENSG00000100099	ENSG00000100216	ENSG00000100225	ENSG00000100316	ENSG00000100347	ENSG00000100417	ENSG00000100453	ENSG00000100568	ENSG00000100575	ENSG00000100883	ENSG00000100906	ENSG00000101146	ENSG00000101311	ENSG00000101323	ENSG00000101412	ENSG00000101421	ENSG00000101473	ENSG00000102678	ENSG00000102753	ENSG00000102898	ENSG00000102910	ENSG00000102977	ENSG00000103150	ENSG00000103174	ENSG00000103197	ENSG00000103769	ENSG00000104081	ENSG00000104381	ENSG00000104447	ENSG00000104497	ENSG00000104517	ENSG00000104823	ENSG00000104872	ENSG00000104980	ENSG00000105185	ENSG00000105193	ENSG00000105197	ENSG00000105327	ENSG00000105329	ENSG00000105372	ENSG00000105576	ENSG00000105640	ENSG00000105647	ENSG00000105723	ENSG00000105819	ENSG00000106571	ENSG00000106803	ENSG00000107537	ENSG00000107882	ENSG00000107959	ENSG00000108107	ENSG00000108298	ENSG00000108424	ENSG00000108433	ENSG00000108559	ENSG00000108733	ENSG00000108953	ENSG00000109332	ENSG00000109475	ENSG00000109519	ENSG00000109670	ENSG00000109917	ENSG00000109971	ENSG00000110700	ENSG00000110711	ENSG00000110713	ENSG00000111537	ENSG00000111581	ENSG00000111670	ENSG00000112062	ENSG00000112210	ENSG00000112357	ENSG00000113119	ENSG00000113569	ENSG00000113648	ENSG00000113790	ENSG00000113916	ENSG00000114030	ENSG00000114126	ENSG00000114346	ENSG00000114391	ENSG00000114423	ENSG00000114757	ENSG00000114902	ENSG00000115204	ENSG00000115268	ENSG00000115484	ENSG00000115839	ENSG00000116171	ENSG00000116251	ENSG00000116329	ENSG00000116574	ENSG00000116688	ENSG00000116882	ENSG00000116906	ENSG00000117305	ENSG00000117408	ENSG00000118181	ENSG00000118363	ENSG00000118503	ENSG00000118873	ENSG00000119673	ENSG00000119912	ENSG00000120438	ENSG00000120694	ENSG00000120885	ENSG00000120915	ENSG00000121671	ENSG00000121680	ENSG00000121691	ENSG00000122026	ENSG00000122085	ENSG00000122406	ENSG00000124207	ENSG00000124587	ENSG00000124762	ENSG00000124789	ENSG00000125450	ENSG00000125686	ENSG00000125691	ENSG00000126883	ENSG00000127980	ENSG00000128245	ENSG00000128340	ENSG00000128513	ENSG00000128602	ENSG00000128654	ENSG00000129128	ENSG00000129197	ENSG00000130204	ENSG00000130255	ENSG00000130726	ENSG00000130770	ENSG00000131373	ENSG00000131475	ENSG00000131508	ENSG00000132341	ENSG00000132356	ENSG00000132612	ENSG00000132842	ENSG00000133612	ENSG00000133704	ENSG00000133706	ENSG00000133794	ENSG00000133835	ENSG00000134308	ENSG00000134375	ENSG00000134809	ENSG00000135218	ENSG00000135272	ENSG00000135624	ENSG00000135744	ENSG00000135968	ENSG00000136448	ENSG00000136810	ENSG00000136881	ENSG00000136942	ENSG00000137040	ENSG00000137154	ENSG00000137642	ENSG00000137818	ENSG00000138083	ENSG00000138326	ENSG00000138413	ENSG00000138750	ENSG00000138760	ENSG00000138814	ENSG00000139174	ENSG00000139197	ENSG00000139579	ENSG00000140284	ENSG00000140319	ENSG00000140464	ENSG00000140650	ENSG00000140740	ENSG00000140876	ENSG00000140943	ENSG00000141279	ENSG00000141499	ENSG00000141510	ENSG00000141682	ENSG00000142208	ENSG00000142230	ENSG00000142444	ENSG00000142534	ENSG00000142541	ENSG00000142599	ENSG00000142655	ENSG00000142676	ENSG00000142937	ENSG00000143514	ENSG00000143575	ENSG00000143742	ENSG00000143947	ENSG00000144381	ENSG00000144713	ENSG00000145592	ENSG00000145675	ENSG00000146731	ENSG00000147601	ENSG00000148303	ENSG00000148356	ENSG00000148950	ENSG00000149196	ENSG00000149273	ENSG00000149806	ENSG00000150991	ENSG00000151532	ENSG00000151929	ENSG00000152977	ENSG00000153037	ENSG00000153094	ENSG00000153201	ENSG00000153487	ENSG00000154174	ENSG00000155393	ENSG00000156482	ENSG00000156521	ENSG00000156735	ENSG00000157326	ENSG00000157782	ENSG00000157911	ENSG00000158552	ENSG00000158828	ENSG00000158882	ENSG00000159210	ENSG00000159399	ENSG00000160014	ENSG00000160087	ENSG00000160695	ENSG00000160789	ENSG00000160948	ENSG00000161016	ENSG00000161036	ENSG00000161533	ENSG00000161970	ENSG00000162244	ENSG00000162928	ENSG00000162972	ENSG00000163002	ENSG00000163251	ENSG00000163468	ENSG00000163626	ENSG00000163682	ENSG00000163874	ENSG00000163913	ENSG00000163930	ENSG00000163932	ENSG00000164188	ENSG00000164284	ENSG00000164362	ENSG00000164751	ENSG00000164808	ENSG00000164877	ENSG00000164924	ENSG00000165943	ENSG00000166037	ENSG00000166128	ENSG00000166197	ENSG00000166226	ENSG00000166441	ENSG00000166862	ENSG00000166869	ENSG00000166913	ENSG00000166949	ENSG00000167526	ENSG00000167881	ENSG00000168028	ENSG00000168306	ENSG00000168734	ENSG00000168958	ENSG00000169371	ENSG00000170027	ENSG00000170312	ENSG00000170315	ENSG00000170577	ENSG00000170606	ENSG00000170889	ENSG00000171033	ENSG00000171720	ENSG00000171791	ENSG00000171863	ENSG00000172482	ENSG00000172809	ENSG00000173171	ENSG00000173210	ENSG00000173726	ENSG00000173801	ENSG00000174429	ENSG00000174444	ENSG00000174697	ENSG00000174748	ENSG00000174780	ENSG00000175193	ENSG00000175197	ENSG00000175224	ENSG00000175768	ENSG00000175793	ENSG00000176476	ENSG00000177034	ENSG00000177370	ENSG00000177465	ENSG00000177479	ENSG00000177600	ENSG00000177954	ENSG00000179761	ENSG00000180353	ENSG00000180900	ENSG00000182481	ENSG00000182899	ENSG00000182934	ENSG00000183207	ENSG00000183255	ENSG00000184304	ENSG00000184584	ENSG00000184845	ENSG00000184903	ENSG00000185009	ENSG00000185345	ENSG00000185467	ENSG00000185651	ENSG00000185823	ENSG00000185896	ENSG00000186010	ENSG00000186150	ENSG00000186432	ENSG00000186468	ENSG00000186642	ENSG00000186868	ENSG00000187446	ENSG00000188846	ENSG00000188906	ENSG00000189058	ENSG00000196139	ENSG00000196313	ENSG00000196455	ENSG00000196497	ENSG00000196683	ENSG00000196712	ENSG00000196860	ENSG00000196862	ENSG00000196911	ENSG00000197448	ENSG00000197728	ENSG00000197756	ENSG00000197958	ENSG00000198176	ENSG00000198258	ENSG00000198626	ENSG00000198668	ENSG00000198700	ENSG00000198742	ENSG00000198755	ENSG00000198911	ENSG00000203772	ENSG00000203797	ENSG00000204152	ENSG00000204764	ENSG00000205339	ENSG00000205981	ENSG00000213024	ENSG00000213625	ENSG00000213672	ENSG00000213741	ENSG00000213965	ENSG00000214253	ENSG00000214357	ENSG00000215021	ENSG00000215193	ENSG00000215475	ENSG00000217930	ENSG00000221838	ENSG00000221900	ENSG00000221983	ENSG00000229117	ENSG00000233927	ENSG00000242110	ENSG00000242612	ENSG00000254505	ENSG00000262633	ENSG00000265681
1	TRUE	0.0467	80	16659	79	0.005	0.988	GO:0006368	BP	19	transcription elongation from RNA polymerase II promoter	1	ENSG00000005075	ENSG00000006712	ENSG00000011007	ENSG00000015171	ENSG00000020426	ENSG00000047315	ENSG00000060069	ENSG00000065883	ENSG00000070061	ENSG00000072364	ENSG00000082258	ENSG00000090061	ENSG00000092201	ENSG00000099817	ENSG00000100142	ENSG00000100146	ENSG00000102978	ENSG00000103126	ENSG00000103363	ENSG00000104884	ENSG00000105258	ENSG00000105656	ENSG00000106462	ENSG00000108469	ENSG00000109111	ENSG00000109911	ENSG00000110768	ENSG00000111358	ENSG00000112130	ENSG00000114503	ENSG00000118985	ENSG00000120533	ENSG00000125651	ENSG00000126226	ENSG00000128886	ENSG00000129315	ENSG00000129518	ENSG00000130165	ENSG00000130382	ENSG00000130706	ENSG00000134014	ENSG00000134058	ENSG00000134371	ENSG00000134480	ENSG00000134759	ENSG00000136807	ENSG00000136937	ENSG00000137815	ENSG00000141867	ENSG00000144231	ENSG00000144597	ENSG00000145088	ENSG00000145736	ENSG00000147669	ENSG00000149136	ENSG00000153187	ENSG00000154582	ENSG00000163161	ENSG00000163166	ENSG00000163882	ENSG00000163961	ENSG00000164690	ENSG00000166477	ENSG00000167258	ENSG00000168002	ENSG00000171843	ENSG00000177700	ENSG00000181222	ENSG00000181555	ENSG00000183791	ENSG00000185049	ENSG00000187735	ENSG00000188342	ENSG00000196235	ENSG00000198730	ENSG00000206181	ENSG00000213246	ENSG00000233436	ENSG00000272047
1	TRUE	0.0353	38	15736	38	0.002	1	GO:0045668	BP	156	negative regulation of osteoblast differentiation	1	ENSG00000061273	ENSG00000068024	ENSG00000090539	ENSG00000104332	ENSG00000105810	ENSG00000107882	ENSG00000109321	ENSG00000115461	ENSG00000115738	ENSG00000117318	ENSG00000118972	ENSG00000120332	ENSG00000122691	ENSG00000125968	ENSG00000128791	ENSG00000130529	ENSG00000133895	ENSG00000137834	ENSG00000141232	ENSG00000144791	ENSG00000148400	ENSG00000151014	ENSG00000157933	ENSG00000162337	ENSG00000164107	ENSG00000164188	ENSG00000165623	ENSG00000166923	ENSG00000166949	ENSG00000168646	ENSG00000180694	ENSG00000183691	ENSG00000185920	ENSG00000187764	ENSG00000188554	ENSG00000188729	ENSG00000198963	ENSG00000233608
1	TRUE	0.0284	79	5449	36	0.007	0.456	GO:0045814	BP	78	negative regulation of gene expression epigenetic	1	ENSG00000024048	ENSG00000066336	ENSG00000074266	ENSG00000076108	ENSG00000080345	ENSG00000089163	ENSG00000093009	ENSG00000096717	ENSG00000105968	ENSG00000106462	ENSG00000106689	ENSG00000111732	ENSG00000111875	ENSG00000119048	ENSG00000119403	ENSG00000119720	ENSG00000120616	ENSG00000124523	ENSG00000128708	ENSG00000130726	ENSG00000131845	ENSG00000132475	ENSG00000134046	ENSG00000139154	ENSG00000143033	ENSG00000162961	ENSG00000178409	ENSG00000178691	ENSG00000182095	ENSG00000182315	ENSG00000184270	ENSG00000185787	ENSG00000197724	ENSG00000197837	ENSG00000198160	ENSG00000246705
1	TRUE	0.0118	325	2443	66	0.027	0.203	GO:0048193	BP	165	Golgi vesicle transport	1	ENSG00000021574	ENSG00000054116	ENSG00000068796	ENSG00000073969	ENSG00000075790	ENSG00000085788	ENSG00000086827	ENSG00000088986	ENSG00000090615	ENSG00000090989	ENSG00000100151	ENSG00000100196	ENSG00000101246	ENSG00000103051	ENSG00000106266	ENSG00000107862	ENSG00000108433	ENSG00000109861	ENSG00000113719	ENSG00000114270	ENSG00000114354	ENSG00000115718	ENSG00000119396	ENSG00000119414	ENSG00000120341	ENSG00000121542	ENSG00000123106	ENSG00000124164	ENSG00000125633	ENSG00000126214	ENSG00000129083	ENSG00000131558	ENSG00000132405	ENSG00000137877	ENSG00000138107	ENSG00000138160	ENSG00000138175	ENSG00000138674	ENSG00000143786	ENSG00000143952	ENSG00000144674	ENSG00000145817	ENSG00000155980	ENSG00000157020	ENSG00000163554	ENSG00000163808	ENSG00000164597	ENSG00000166126	ENSG00000168818	ENSG00000171853	ENSG00000173898	ENSG00000174007	ENSG00000174483	ENSG00000174871	ENSG00000174903	ENSG00000175203	ENSG00000175582	ENSG00000180210	ENSG00000185896	ENSG00000196535	ENSG00000197386	ENSG00000197535	ENSG00000206560	ENSG00000220205	ENSG00000242247	ENSG00000256060
1	TRUE	0.0197	164	10112	111	0.011	0.677	GO:0006367	BP	110	transcription initiation from RNA polymerase II promoter	1	ENSG00000005075	ENSG00000005339	ENSG00000007866	ENSG00000007968	ENSG00000008838	ENSG00000012504	ENSG00000018408	ENSG00000020426	ENSG00000025434	ENSG00000042429	ENSG00000054118	ENSG00000068781	ENSG00000074181	ENSG00000074219	ENSG00000077092	ENSG00000082175	ENSG00000087088	ENSG00000087191	ENSG00000089225	ENSG00000091831	ENSG00000099917	ENSG00000100142	ENSG00000100519	ENSG00000100603	ENSG00000100764	ENSG00000101076	ENSG00000102978	ENSG00000105258	ENSG00000106290	ENSG00000108590	ENSG00000109819	ENSG00000111424	ENSG00000111530	ENSG00000112242	ENSG00000112282	ENSG00000112333	ENSG00000112592	ENSG00000112658	ENSG00000113387	ENSG00000113580	ENSG00000114166	ENSG00000115216	ENSG00000118260	ENSG00000118523	ENSG00000119508	ENSG00000119715	ENSG00000120656	ENSG00000120798	ENSG00000123358	ENSG00000124459	ENSG00000124641	ENSG00000124762	ENSG00000124813	ENSG00000125651	ENSG00000125686	ENSG00000126351	ENSG00000126368	ENSG00000130726	ENSG00000131408	ENSG00000131910	ENSG00000132170	ENSG00000133398	ENSG00000134480	ENSG00000135100	ENSG00000135446	ENSG00000140009	ENSG00000141384	ENSG00000141510	ENSG00000143171	ENSG00000143257	ENSG00000143365	ENSG00000144852	ENSG00000145736	ENSG00000147669	ENSG00000148200	ENSG00000148400	ENSG00000148572	ENSG00000148835	ENSG00000151090	ENSG00000151623	ENSG00000153234	ENSG00000155868	ENSG00000159479	ENSG00000161021	ENSG00000161057	ENSG00000163161	ENSG00000164749	ENSG00000164758	ENSG00000165632	ENSG00000165916	ENSG00000168002	ENSG00000168214	ENSG00000169884	ENSG00000171681	ENSG00000172819	ENSG00000173153	ENSG00000175745	ENSG00000177463	ENSG00000181222	ENSG00000183072	ENSG00000184162	ENSG00000186350	ENSG00000186951	ENSG00000188342	ENSG00000189403	ENSG00000196482	ENSG00000196628	ENSG00000196782	ENSG00000197265	ENSG00000197780	ENSG00000198963
1	TRUE	0.0496	15	5032	9	0.002	0.6	GO:0035313	BP	132	wound healing spreading of epidermal cells	1	ENSG00000113070	ENSG00000129474	ENSG00000130635	ENSG00000139567	ENSG00000144824	ENSG00000161638	ENSG00000163539	ENSG00000188771	ENSG00000198793
1	TRUE	0.0202	197	558	15	0.027	0.076	GO:0051896	BP	79	regulation of protein kinase B signaling	1	ENSG00000086991	ENSG00000107831	ENSG00000108342	ENSG00000116288	ENSG00000135124	ENSG00000149177	ENSG00000149295	ENSG00000153064	ENSG00000157168	ENSG00000163519	ENSG00000170927	ENSG00000173402	ENSG00000178568	ENSG00000179915	ENSG00000233276
1	TRUE	0.031	139	14243	122	0.009	0.878	GO:0010389	BP	85	regulation of G2/M transition of mitotic cell cycle	1	ENSG00000005249	ENSG00000007168	ENSG00000020922	ENSG00000053254	ENSG00000054282	ENSG00000055130	ENSG00000057935	ENSG00000072571	ENSG00000072864	ENSG00000077380	ENSG00000078674	ENSG00000080824	ENSG00000082014	ENSG00000087586	ENSG00000088325	ENSG00000088986	ENSG00000092036	ENSG00000092853	ENSG00000097046	ENSG00000100387	ENSG00000101004	ENSG00000101367	ENSG00000101624	ENSG00000101639	ENSG00000103540	ENSG00000103769	ENSG00000103995	ENSG00000104320	ENSG00000104833	ENSG00000105373	ENSG00000105568	ENSG00000105810	ENSG00000106477	ENSG00000108384	ENSG00000108465	ENSG00000108953	ENSG00000109132	ENSG00000112877	ENSG00000114107	ENSG00000116127	ENSG00000117614	ENSG00000117650	ENSG00000117724	ENSG00000119397	ENSG00000119541	ENSG00000123374	ENSG00000126001	ENSG00000126803	ENSG00000127824	ENSG00000127914	ENSG00000131351	ENSG00000132612	ENSG00000134057	ENSG00000135090	ENSG00000135249	ENSG00000135446	ENSG00000136104	ENSG00000136273	ENSG00000136811	ENSG00000136861	ENSG00000137100	ENSG00000138107	ENSG00000139350	ENSG00000140015	ENSG00000140525	ENSG00000140534	ENSG00000141867	ENSG00000142192	ENSG00000142731	ENSG00000143476	ENSG00000145349	ENSG00000147874	ENSG00000148019	ENSG00000149311	ENSG00000149716	ENSG00000149930	ENSG00000149948	ENSG00000151849	ENSG00000152240	ENSG00000152942	ENSG00000159147	ENSG00000159593	ENSG00000160299	ENSG00000160551	ENSG00000161010	ENSG00000161692	ENSG00000163781	ENSG00000164695	ENSG00000164754	ENSG00000165730	ENSG00000166037	ENSG00000166140	ENSG00000166851	ENSG00000167552	ENSG00000169375	ENSG00000169884	ENSG00000170027	ENSG00000170242	ENSG00000170312	ENSG00000171033	ENSG00000172732	ENSG00000174799	ENSG00000175203	ENSG00000175216	ENSG00000178971	ENSG00000178999	ENSG00000182185	ENSG00000182923	ENSG00000183484	ENSG00000183580	ENSG00000185630	ENSG00000188996	ENSG00000197102	ENSG00000197299	ENSG00000198707	ENSG00000204843	ENSG00000213066	ENSG00000213923	ENSG00000214367	ENSG00000249115	ENSG00000250506	ENSG00000254093
1	TRUE	0.0154	21	7979	17	0.002	0.81	GO:0045956	BP	1	positive regulation of calcium ion-dependent exocytosis	1	ENSG00000006283	ENSG00000011347	ENSG00000067715	ENSG00000087470	ENSG00000100346	ENSG00000110975	ENSG00000132872	ENSG00000158445	ENSG00000164885	ENSG00000169760	ENSG00000171450	ENSG00000186792	ENSG00000188372	ENSG00000196557	ENSG00000198722	ENSG00000198794	ENSG00000272636
1	TRUE	0.0121	53	8345	37	0.004	0.698	GO:0006749	BP	86	glutathione metabolic process	1	ENSG00000001084	ENSG00000006625	ENSG00000015413	ENSG00000023572	ENSG00000065621	ENSG00000084207	ENSG00000085871	ENSG00000099998	ENSG00000100983	ENSG00000104381	ENSG00000112294	ENSG00000116044	ENSG00000116288	ENSG00000124194	ENSG00000124767	ENSG00000124802	ENSG00000128965	ENSG00000131067	ENSG00000132763	ENSG00000133433	ENSG00000134184	ENSG00000134202	ENSG00000138413	ENSG00000144035	ENSG00000148834	ENSG00000149435	ENSG00000168765	ENSG00000170899	ENSG00000178814	ENSG00000182793	ENSG00000197448	ENSG00000213366	ENSG00000233276	ENSG00000243955	ENSG00000244067	ENSG00000254772	ENSG00000265818
1	TRUE	0.0467	50	6896	28	0.004	0.56	GO:0060350	BP	305	endochondral bone morphogenesis	1	ENSG00000005073	ENSG00000054598	ENSG00000068078	ENSG00000077092	ENSG00000081189	ENSG00000087460	ENSG00000100815	ENSG00000105880	ENSG00000108821	ENSG00000111199	ENSG00000112357	ENSG00000112964	ENSG00000127948	ENSG00000138386	ENSG00000142453	ENSG00000147869	ENSG00000153162	ENSG00000156427	ENSG00000162510	ENSG00000163501	ENSG00000163513	ENSG00000165458	ENSG00000166886	ENSG00000168779	ENSG00000169231	ENSG00000172819	ENSG00000197467	ENSG00000204217
1	TRUE	0.0198	226	6662	106	0.016	0.469	GO:0046777	BP	25	protein autophosphorylation	1	ENSG00000000938	ENSG00000010810	ENSG00000013364	ENSG00000020922	ENSG00000027644	ENSG00000028116	ENSG00000030304	ENSG00000035664	ENSG00000037280	ENSG00000047936	ENSG00000058404	ENSG00000058729	ENSG00000061938	ENSG00000068078	ENSG00000070808	ENSG00000070886	ENSG00000072518	ENSG00000073803	ENSG00000075413	ENSG00000081320	ENSG00000082701	ENSG00000083290	ENSG00000092439	ENSG00000095777	ENSG00000100351	ENSG00000100749	ENSG00000101213	ENSG00000101306	ENSG00000101336	ENSG00000102572	ENSG00000104320	ENSG00000104814	ENSG00000107140	ENSG00000110931	ENSG00000111837	ENSG00000114738	ENSG00000115085	ENSG00000115661	ENSG00000115687	ENSG00000116106	ENSG00000116285	ENSG00000117650	ENSG00000118046	ENSG00000119408	ENSG00000125249	ENSG00000125508	ENSG00000126583	ENSG00000128829	ENSG00000130726	ENSG00000133275	ENSG00000134001	ENSG00000134853	ENSG00000135090	ENSG00000135333	ENSG00000135503	ENSG00000135605	ENSG00000136235	ENSG00000136573	ENSG00000139625	ENSG00000140538	ENSG00000140992	ENSG00000142405	ENSG00000143322	ENSG00000145349	ENSG00000146648	ENSG00000146904	ENSG00000148053	ENSG00000148660	ENSG00000149115	ENSG00000149930	ENSG00000151422	ENSG00000154059	ENSG00000154096	ENSG00000154928	ENSG00000157404	ENSG00000157540	ENSG00000159640	ENSG00000160014	ENSG00000162733	ENSG00000164885	ENSG00000165238	ENSG00000165304	ENSG00000167258	ENSG00000167657	ENSG00000170962	ENSG00000171094	ENSG00000171105	ENSG00000172071	ENSG00000173517	ENSG00000174292	ENSG00000175054	ENSG00000178568	ENSG00000178999	ENSG00000179335	ENSG00000181092	ENSG00000182511	ENSG00000182866	ENSG00000183765	ENSG00000184304	ENSG00000187446	ENSG00000197461	ENSG00000198355	ENSG00000198668	ENSG00000198793	ENSG00000198873	ENSG00000254087
1	TRUE	0.0353	16	3348	8	0.002	0.5	GO:0001946	BP	278	lymphangiogenesis	1	ENSG00000037280	ENSG00000071246	ENSG00000117707	ENSG00000119608	ENSG00000139567	ENSG00000176692	ENSG00000203883	ENSG00000204217
1	TRUE	0.0394	47	15503	46	0.003	0.979	GO:0032615	BP	296	interleukin-12 production	1	ENSG00000016082	ENSG00000049249	ENSG00000069020	ENSG00000083535	ENSG00000086015	ENSG00000090376	ENSG00000101017	ENSG00000102575	ENSG00000103313	ENSG00000104312	ENSG00000105639	ENSG00000108561	ENSG00000109320	ENSG00000110944	ENSG00000111537	ENSG00000112062	ENSG00000113302	ENSG00000114861	ENSG00000117090	ENSG00000117586	ENSG00000125347	ENSG00000126353	ENSG00000128604	ENSG00000131203	ENSG00000135218	ENSG00000136634	ENSG00000136869	ENSG00000137462	ENSG00000137801	ENSG00000140968	ENSG00000141480	ENSG00000144381	ENSG00000150455	ENSG00000162594	ENSG00000163932	ENSG00000164342	ENSG00000172724	ENSG00000173039	ENSG00000174600	ENSG00000174697	ENSG00000175104	ENSG00000181847	ENSG00000182621	ENSG00000185386	ENSG00000189403	ENSG00000239732
1	TRUE	0.027	140	1300	20	0.015	0.143	GO:0001764	BP	51	neuron migration	1	ENSG00000007168	ENSG00000007372	ENSG00000008300	ENSG00000054282	ENSG00000081189	ENSG00000108953	ENSG00000109756	ENSG00000112357	ENSG00000112658	ENSG00000120332	ENSG00000146038	ENSG00000149295	ENSG00000150625	ENSG00000152092	ENSG00000157168	ENSG00000171450	ENSG00000178568	ENSG00000182968	ENSG00000187323	ENSG00000215397
1	TRUE	0.0467	139	17556	139	0.008	1	GO:0018394	BP	297	peptidyl-lysine acetylation	1	ENSG00000005339	ENSG00000008838	ENSG00000012048	ENSG00000016082	ENSG00000019549	ENSG00000025293	ENSG00000043143	ENSG00000057663	ENSG00000066336	ENSG00000071243	ENSG00000071655	ENSG00000077684	ENSG00000080603	ENSG00000083168	ENSG00000084676	ENSG00000089250	ENSG00000096070	ENSG00000096717	ENSG00000099956	ENSG00000100393	ENSG00000100425	ENSG00000100784	ENSG00000101189	ENSG00000102882	ENSG00000102974	ENSG00000103510	ENSG00000104872	ENSG00000105329	ENSG00000107485	ENSG00000108773	ENSG00000109819	ENSG00000110583	ENSG00000111653	ENSG00000112200	ENSG00000112983	ENSG00000114166	ENSG00000114982	ENSG00000115350	ENSG00000115966	ENSG00000116254	ENSG00000117505	ENSG00000118058	ENSG00000119760	ENSG00000120071	ENSG00000120616	ENSG00000120656	ENSG00000121579	ENSG00000122390	ENSG00000122691	ENSG00000122728	ENSG00000123600	ENSG00000124151	ENSG00000124422	ENSG00000124766	ENSG00000125484	ENSG00000125538	ENSG00000127337	ENSG00000127948	ENSG00000128342	ENSG00000128510	ENSG00000128708	ENSG00000129152	ENSG00000132356	ENSG00000132471	ENSG00000134014	ENSG00000134852	ENSG00000135100	ENSG00000135341	ENSG00000135441	ENSG00000135801	ENSG00000135999	ENSG00000136504	ENSG00000136518	ENSG00000137133	ENSG00000137265	ENSG00000137486	ENSG00000138795	ENSG00000139618	ENSG00000139620	ENSG00000141052	ENSG00000141446	ENSG00000141646	ENSG00000144035	ENSG00000145335	ENSG00000148229	ENSG00000148835	ENSG00000149474	ENSG00000149554	ENSG00000151332	ENSG00000152382	ENSG00000154803	ENSG00000156650	ENSG00000156983	ENSG00000157212	ENSG00000158321	ENSG00000159692	ENSG00000160741	ENSG00000162227	ENSG00000162302	ENSG00000162409	ENSG00000163166	ENSG00000163348	ENSG00000163872	ENSG00000163875	ENSG00000163884	ENSG00000166164	ENSG00000166313	ENSG00000166337	ENSG00000168137	ENSG00000168395	ENSG00000169375	ENSG00000170786	ENSG00000171148	ENSG00000172977	ENSG00000173011	ENSG00000174579	ENSG00000175792	ENSG00000176476	ENSG00000178028	ENSG00000178409	ENSG00000178913	ENSG00000179094	ENSG00000179348	ENSG00000183207	ENSG00000183495	ENSG00000185499	ENSG00000185787	ENSG00000187778	ENSG00000188895	ENSG00000188976	ENSG00000196284	ENSG00000196363	ENSG00000196367	ENSG00000196591	ENSG00000197181	ENSG00000198728	ENSG00000221926	ENSG00000255302	ENSG00000267261
1	TRUE	0.035	50	388	5	0.013	0.1	GO:0034394	BP	212	protein localization to cell surface	1	ENSG00000114316	ENSG00000135631	ENSG00000157168	ENSG00000176697	ENSG00000178568
1	TRUE	0.0426	36	6149	20	0.003	0.556	GO:0045023	BP	64	G0 to G1 transition	1	ENSG00000015153	ENSG00000051180	ENSG00000074266	ENSG00000097046	ENSG00000100395	ENSG00000101412	ENSG00000106462	ENSG00000114126	ENSG00000118523	ENSG00000120616	ENSG00000120868	ENSG00000125686	ENSG00000136848	ENSG00000149554	ENSG00000156374	ENSG00000163602	ENSG00000173889	ENSG00000174197	ENSG00000178691	ENSG00000250506
1	TRUE	0.0245	92	659	10	0.015	0.109	GO:0051153	BP	26	regulation of striated muscle cell differentiation	1	ENSG00000060069	ENSG00000081189	ENSG00000114861	ENSG00000119401	ENSG00000126351	ENSG00000151320	ENSG00000157168	ENSG00000168779	ENSG00000176697	ENSG00000196531
1	TRUE	0.0484	32	1366	7	0.005	0.219	GO:0030851	BP	73	granulocyte differentiation	1	ENSG00000066336	ENSG00000108342	ENSG00000130584	ENSG00000162367	ENSG00000173334	ENSG00000181092	ENSG00000198945
1	TRUE	0.0157	31	14356	31	0.002	1	GO:0030261	BP	49	chromosome condensation	1	ENSG00000010292	ENSG00000011243	ENSG00000025770	ENSG00000040633	ENSG00000062650	ENSG00000100813	ENSG00000105127	ENSG00000109805	ENSG00000112941	ENSG00000113810	ENSG00000116273	ENSG00000121152	ENSG00000122304	ENSG00000131165	ENSG00000131747	ENSG00000134057	ENSG00000134398	ENSG00000136824	ENSG00000137804	ENSG00000146670	ENSG00000146918	ENSG00000147316	ENSG00000149948	ENSG00000151503	ENSG00000155657	ENSG00000164850	ENSG00000169598	ENSG00000170312	ENSG00000175646	ENSG00000178257	ENSG00000187166
1	TRUE	0.0341	33	2148	10	0.005	0.303	GO:0097009	BP	244	energy homeostasis	1	ENSG00000009950	ENSG00000076555	ENSG00000111199	ENSG00000116678	ENSG00000118473	ENSG00000162409	ENSG00000162877	ENSG00000176624	ENSG00000176845	ENSG00000183682
1	TRUE	0.0405	103	1661	18	0.011	0.175	GO:0050905	BP	230	neuromuscular process	1	ENSG00000007168	ENSG00000103657	ENSG00000107736	ENSG00000133104	ENSG00000137868	ENSG00000149295	ENSG00000151577	ENSG00000152192	ENSG00000152208	ENSG00000157168	ENSG00000163646	ENSG00000169992	ENSG00000171735	ENSG00000179915	ENSG00000183117	ENSG00000184564	ENSG00000184845	ENSG00000197381
1	TRUE	0.0225	35	658	6	0.009	0.171	GO:0060428	BP	55	lung epithelium development	1	ENSG00000114861	ENSG00000116285	ENSG00000126351	ENSG00000128573	ENSG00000137868	ENSG00000169032
1	TRUE	0.0289	124	1287	18	0.014	0.145	GO:0034332	BP	45	adherens junction organization	1	ENSG00000035403	ENSG00000044115	ENSG00000067560	ENSG00000102606	ENSG00000113100	ENSG00000139567	ENSG00000140945	ENSG00000141556	ENSG00000143951	ENSG00000145526	ENSG00000149177	ENSG00000149930	ENSG00000150394	ENSG00000173517	ENSG00000177707	ENSG00000182985	ENSG00000198561	ENSG00000198728
1	TRUE	0.0305	134	2547	31	0.012	0.231	GO:0046683	BP	220	response to organophosphorus	1	ENSG00000001626	ENSG00000004487	ENSG00000021826	ENSG00000044574	ENSG00000077498	ENSG00000084112	ENSG00000086991	ENSG00000088766	ENSG00000089041	ENSG00000101405	ENSG00000109756	ENSG00000109991	ENSG00000110330	ENSG00000116473	ENSG00000118507	ENSG00000127914	ENSG00000130522	ENSG00000134333	ENSG00000135124	ENSG00000136425	ENSG00000142453	ENSG00000151320	ENSG00000164588	ENSG00000169313	ENSG00000171631	ENSG00000172572	ENSG00000174456	ENSG00000179094	ENSG00000181092	ENSG00000183023	ENSG00000187848
1	TRUE	0.0139	112	3539	37	0.01	0.33	GO:1902850	BP	196	microtubule cytoskeleton organization involved in mitosis	1	ENSG00000007168	ENSG00000007372	ENSG00000010244	ENSG00000013810	ENSG00000021574	ENSG00000067560	ENSG00000068796	ENSG00000083535	ENSG00000086827	ENSG00000096093	ENSG00000100242	ENSG00000101350	ENSG00000105255	ENSG00000108055	ENSG00000126216	ENSG00000127955	ENSG00000130640	ENSG00000130724	ENSG00000135476	ENSG00000136158	ENSG00000137804	ENSG00000138160	ENSG00000153187	ENSG00000154429	ENSG00000163539	ENSG00000166579	ENSG00000173273	ENSG00000175203	ENSG00000178999	ENSG00000180198	ENSG00000181555	ENSG00000182504	ENSG00000183765	ENSG00000197102	ENSG00000197386	ENSG00000198901	ENSG00000226650
1	TRUE	0.0298	86	1156	13	0.011	0.151	GO:0032092	BP	119	positive regulation of protein binding	1	ENSG00000075413	ENSG00000081189	ENSG00000102606	ENSG00000108342	ENSG00000109756	ENSG00000110888	ENSG00000114251	ENSG00000115896	ENSG00000116288	ENSG00000142676	ENSG00000157837	ENSG00000163554	ENSG00000176697
1	TRUE	0.0155	52	3626	21	0.006	0.404	GO:0070498	BP	209	interleukin-1-mediated signaling pathway	1	ENSG00000028116	ENSG00000055130	ENSG00000072803	ENSG00000100387	ENSG00000100784	ENSG00000100906	ENSG00000104365	ENSG00000115598	ENSG00000120738	ENSG00000135341	ENSG00000136244	ENSG00000139946	ENSG00000161011	ENSG00000162302	ENSG00000166167	ENSG00000167207	ENSG00000174516	ENSG00000182621	ENSG00000196083	ENSG00000197329	ENSG00000197372
1	TRUE	0.05	27	8322	19	0.002	0.704	GO:0000083	BP	254	regulation of transcription involved in G1/S transition of mitotic cell cycle	1	ENSG00000085840	ENSG00000093009	ENSG00000094804	ENSG00000101412	ENSG00000105173	ENSG00000109917	ENSG00000114126	ENSG00000119715	ENSG00000132646	ENSG00000133101	ENSG00000141867	ENSG00000156273	ENSG00000162676	ENSG00000167513	ENSG00000171848	ENSG00000172059	ENSG00000172273	ENSG00000198176	ENSG00000228716
1	TRUE	0.00496	69	13837	65	0.005	0.942	GO:1902930	BP	77	regulation of alcohol biosynthetic process	1	ENSG00000001167	ENSG00000001630	ENSG00000050165	ENSG00000064835	ENSG00000066136	ENSG00000067064	ENSG00000072310	ENSG00000076555	ENSG00000078549	ENSG00000079459	ENSG00000084093	ENSG00000084674	ENSG00000099194	ENSG00000100003	ENSG00000104549	ENSG00000107566	ENSG00000108424	ENSG00000109320	ENSG00000109929	ENSG00000110921	ENSG00000111012	ENSG00000111424	ENSG00000111537	ENSG00000112175	ENSG00000112972	ENSG00000113161	ENSG00000113578	ENSG00000114650	ENSG00000115956	ENSG00000119927	ENSG00000120837	ENSG00000120899	ENSG00000122223	ENSG00000125538	ENSG00000125845	ENSG00000127948	ENSG00000130203	ENSG00000130368	ENSG00000132341	ENSG00000132356	ENSG00000138039	ENSG00000142168	ENSG00000145214	ENSG00000145335	ENSG00000147475	ENSG00000149809	ENSG00000152266	ENSG00000152904	ENSG00000153162	ENSG00000160179	ENSG00000160285	ENSG00000160752	ENSG00000160801	ENSG00000162676	ENSG00000163344	ENSG00000164850	ENSG00000167508	ENSG00000169710	ENSG00000169860	ENSG00000170522	ENSG00000171631	ENSG00000172893	ENSG00000185591	ENSG00000196639	ENSG00000198911
1	TRUE	0.0366	31	1261	7	0.006	0.226	GO:0045070	BP	23	positive regulation of viral genome replication	1	ENSG00000047188	ENSG00000069275	ENSG00000074696	ENSG00000124164	ENSG00000155506	ENSG00000171497	ENSG00000197381
1	TRUE	0.0268	42	10219	33	0.003	0.786	GO:1900034	BP	279	regulation of cellular response to heat	1	ENSG00000004478	ENSG00000005339	ENSG00000080824	ENSG00000082701	ENSG00000096717	ENSG00000100030	ENSG00000100393	ENSG00000102882	ENSG00000105821	ENSG00000105993	ENSG00000106399	ENSG00000108953	ENSG00000110172	ENSG00000110958	ENSG00000112208	ENSG00000120694	ENSG00000132002	ENSG00000132383	ENSG00000141564	ENSG00000149311	ENSG00000151929	ENSG00000156735	ENSG00000158941	ENSG00000162783	ENSG00000166170	ENSG00000168259	ENSG00000174059	ENSG00000175054	ENSG00000185122	ENSG00000186868	ENSG00000198793	ENSG00000204673	ENSG00000230989
1	TRUE	0.0403	238	127	6	0.047	0.025	GO:0016579	BP	168	protein deubiquitination	1	ENSG00000067560	ENSG00000131323	ENSG00000134574	ENSG00000159377	ENSG00000161133	ENSG00000165916
1	TRUE	0.0225	89	4814	37	0.008	0.416	GO:0006476	BP	72	protein deacetylation	1	ENSG00000004487	ENSG00000011243	ENSG00000057935	ENSG00000061273	ENSG00000068024	ENSG00000072310	ENSG00000073614	ENSG00000076108	ENSG00000084093	ENSG00000089163	ENSG00000089902	ENSG00000096717	ENSG00000100393	ENSG00000103449	ENSG00000106400	ENSG00000111707	ENSG00000124523	ENSG00000135365	ENSG00000138738	ENSG00000141510	ENSG00000145349	ENSG00000149480	ENSG00000158711	ENSG00000162409	ENSG00000163104	ENSG00000163794	ENSG00000164190	ENSG00000166068	ENSG00000171720	ENSG00000174744	ENSG00000177565	ENSG00000179094	ENSG00000182979	ENSG00000184304	ENSG00000198160	ENSG00000198663	ENSG00000239306
1	TRUE	0.0467	15	13120	15	0.001	1	GO:0050655	BP	299	dermatan sulfate proteoglycan metabolic process	1	ENSG00000011465	ENSG00000038427	ENSG00000111817	ENSG00000111962	ENSG00000114646	ENSG00000127415	ENSG00000130287	ENSG00000132692	ENSG00000136213	ENSG00000147408	ENSG00000149541	ENSG00000169105	ENSG00000169826	ENSG00000171451	ENSG00000173546
1	TRUE	0.0467	48	3549	17	0.005	0.354	GO:0032781	BP	97	positive regulation of ATPase activity	1	ENSG00000036828	ENSG00000070087	ENSG00000088986	ENSG00000100209	ENSG00000105821	ENSG00000105993	ENSG00000121152	ENSG00000132002	ENSG00000134571	ENSG00000135924	ENSG00000136872	ENSG00000143153	ENSG00000143337	ENSG00000153187	ENSG00000168118	ENSG00000198626	ENSG00000264364
1	TRUE	0.038	213	9702	133	0.014	0.624	GO:0009743	BP	35	response to carbohydrate	1	ENSG00000001084	ENSG00000001626	ENSG00000002330	ENSG00000009950	ENSG00000012504	ENSG00000036828	ENSG00000054356	ENSG00000065833	ENSG00000067560	ENSG00000070785	ENSG00000071054	ENSG00000071242	ENSG00000072310	ENSG00000075142	ENSG00000080618	ENSG00000081760	ENSG00000082556	ENSG00000083720	ENSG00000084207	ENSG00000084674	ENSG00000084734	ENSG00000086991	ENSG00000089685	ENSG00000090339	ENSG00000091879	ENSG00000092009	ENSG00000100097	ENSG00000100219	ENSG00000100644	ENSG00000101076	ENSG00000101126	ENSG00000101405	ENSG00000103496	ENSG00000104067	ENSG00000104872	ENSG00000105737	ENSG00000107560	ENSG00000107815	ENSG00000108984	ENSG00000109819	ENSG00000109991	ENSG00000111713	ENSG00000112293	ENSG00000112658	ENSG00000113161	ENSG00000115211	ENSG00000115263	ENSG00000116473	ENSG00000118418	ENSG00000118523	ENSG00000118689	ENSG00000119714	ENSG00000119718	ENSG00000119782	ENSG00000119927	ENSG00000120738	ENSG00000121691	ENSG00000121742	ENSG00000121879	ENSG00000123612	ENSG00000123836	ENSG00000124766	ENSG00000125538	ENSG00000125820	ENSG00000126368	ENSG00000127616	ENSG00000130766	ENSG00000131620	ENSG00000131910	ENSG00000131914	ENSG00000132155	ENSG00000132386	ENSG00000134333	ENSG00000135100	ENSG00000135631	ENSG00000135821	ENSG00000136504	ENSG00000136527	ENSG00000136574	ENSG00000137801	ENSG00000138030	ENSG00000138814	ENSG00000143158	ENSG00000143627	ENSG00000145191	ENSG00000145242	ENSG00000147571	ENSG00000147642	ENSG00000149485	ENSG00000149577	ENSG00000155093	ENSG00000157017	ENSG00000157103	ENSG00000158445	ENSG00000159224	ENSG00000162337	ENSG00000162409	ENSG00000163513	ENSG00000163623	ENSG00000164038	ENSG00000164171	ENSG00000164182	ENSG00000164756	ENSG00000164850	ENSG00000166263	ENSG00000166501	ENSG00000167136	ENSG00000167513	ENSG00000169375	ENSG00000170759	ENSG00000170893	ENSG00000172243	ENSG00000172375	ENSG00000173175	ENSG00000174697	ENSG00000175567	ENSG00000179915	ENSG00000181092	ENSG00000183023	ENSG00000183153	ENSG00000184163	ENSG00000184349	ENSG00000185650	ENSG00000185950	ENSG00000187848	ENSG00000197548	ENSG00000198355	ENSG00000198722	ENSG00000198836	ENSG00000204628	ENSG00000220205	ENSG00000225697	ENSG00000254087
1	TRUE	0.0202	27	2739	11	0.004	0.407	GO:0044091	BP	198	membrane biogenesis	1	ENSG00000034693	ENSG00000111897	ENSG00000121680	ENSG00000134569	ENSG00000153707	ENSG00000166821	ENSG00000169760	ENSG00000169992	ENSG00000179915	ENSG00000187391	ENSG00000213853
1	TRUE	0.0254	402	17426	396	0.023	0.985	GO:0007389	BP	215	pattern specification process	1	ENSG00000001617	ENSG00000003137	ENSG00000004975	ENSG00000005073	ENSG00000005102	ENSG00000007372	ENSG00000009709	ENSG00000010361	ENSG00000010803	ENSG00000011143	ENSG00000016082	ENSG00000037965	ENSG00000039139	ENSG00000048342	ENSG00000052850	ENSG00000054598	ENSG00000061492	ENSG00000064218	ENSG00000064309	ENSG00000064393	ENSG00000066468	ENSG00000070018	ENSG00000070193	ENSG00000073282	ENSG00000073536	ENSG00000074047	ENSG00000074266	ENSG00000075213	ENSG00000075223	ENSG00000075275	ENSG00000075290	ENSG00000075891	ENSG00000076356	ENSG00000077782	ENSG00000078246	ENSG00000078399	ENSG00000078401	ENSG00000080298	ENSG00000080815	ENSG00000081189	ENSG00000081479	ENSG00000081870	ENSG00000082014	ENSG00000083093	ENSG00000086598	ENSG00000087586	ENSG00000089094	ENSG00000089225	ENSG00000090539	ENSG00000090932	ENSG00000096872	ENSG00000099139	ENSG00000099250	ENSG00000099942	ENSG00000100060	ENSG00000100280	ENSG00000100393	ENSG00000100644	ENSG00000101052	ENSG00000101144	ENSG00000101346	ENSG00000101350	ENSG00000101752	ENSG00000103034	ENSG00000103126	ENSG00000103241	ENSG00000103494	ENSG00000104313	ENSG00000104332	ENSG00000105429	ENSG00000105701	ENSG00000105877	ENSG00000105989	ENSG00000105997	ENSG00000106003	ENSG00000106004	ENSG00000106006	ENSG00000106038	ENSG00000106078	ENSG00000106511	ENSG00000106571	ENSG00000106689	ENSG00000106799	ENSG00000106991	ENSG00000107187	ENSG00000107779	ENSG00000107831	ENSG00000107872	ENSG00000107882	ENSG00000107984	ENSG00000108379	ENSG00000108511	ENSG00000108773	ENSG00000109705	ENSG00000109851	ENSG00000109906	ENSG00000110195	ENSG00000111046	ENSG00000111049	ENSG00000111087	ENSG00000111783	ENSG00000112175	ENSG00000112559	ENSG00000112658	ENSG00000112837	ENSG00000113196	ENSG00000113430	ENSG00000113578	ENSG00000113658	ENSG00000113722	ENSG00000113966	ENSG00000113971	ENSG00000114251	ENSG00000114315	ENSG00000114739	ENSG00000115109	ENSG00000115170	ENSG00000115507	ENSG00000115596	ENSG00000115844	ENSG00000116035	ENSG00000116729	ENSG00000118058	ENSG00000118257	ENSG00000118762	ENSG00000119042	ENSG00000120068	ENSG00000120075	ENSG00000120093	ENSG00000120094	ENSG00000120149	ENSG00000120370	ENSG00000120697	ENSG00000121068	ENSG00000121481	ENSG00000121989	ENSG00000122592	ENSG00000122735	ENSG00000122870	ENSG00000122877	ENSG00000123364	ENSG00000123388	ENSG00000123473	ENSG00000123607	ENSG00000123977	ENSG00000124216	ENSG00000125084	ENSG00000125378	ENSG00000125618	ENSG00000125798	ENSG00000125820	ENSG00000125845	ENSG00000125850	ENSG00000125863	ENSG00000125878	ENSG00000126778	ENSG00000128602	ENSG00000128610	ENSG00000128652	ENSG00000128709	ENSG00000128710	ENSG00000128713	ENSG00000128714	ENSG00000128917	ENSG00000128918	ENSG00000129295	ENSG00000129514	ENSG00000129654	ENSG00000130700	ENSG00000131437	ENSG00000131668	ENSG00000131873	ENSG00000132463	ENSG00000133816	ENSG00000133937	ENSG00000134245	ENSG00000134438	ENSG00000134569	ENSG00000135111	ENSG00000135414	ENSG00000135541	ENSG00000135547	ENSG00000135638	ENSG00000136099	ENSG00000136169	ENSG00000136352	ENSG00000136527	ENSG00000136535	ENSG00000136574	ENSG00000136698	ENSG00000136754	ENSG00000136944	ENSG00000137834	ENSG00000138002	ENSG00000138036	ENSG00000138083	ENSG00000138136	ENSG00000138587	ENSG00000138686	ENSG00000138696	ENSG00000138771	ENSG00000138795	ENSG00000138798	ENSG00000139318	ENSG00000139352	ENSG00000139445	ENSG00000140463	ENSG00000140479	ENSG00000140807	ENSG00000141013	ENSG00000141519	ENSG00000141646	ENSG00000142700	ENSG00000142875	ENSG00000143033	ENSG00000143126	ENSG00000143147	ENSG00000143867	ENSG00000144355	ENSG00000145423	ENSG00000146122	ENSG00000146350	ENSG00000147869	ENSG00000148204	ENSG00000148400	ENSG00000148516	ENSG00000148826	ENSG00000149922	ENSG00000151379	ENSG00000152661	ENSG00000152804	ENSG00000152977	ENSG00000153266	ENSG00000154099	ENSG00000154309	ENSG00000154342	ENSG00000154485	ENSG00000154764	ENSG00000156150	ENSG00000156574	ENSG00000157216	ENSG00000157450	ENSG00000157557	ENSG00000157796	ENSG00000157856	ENSG00000157933	ENSG00000158055	ENSG00000158286	ENSG00000158683	ENSG00000158747	ENSG00000159167	ENSG00000159263	ENSG00000159388	ENSG00000159792	ENSG00000160345	ENSG00000160602	ENSG00000160973	ENSG00000162337	ENSG00000162738	ENSG00000162782	ENSG00000162992	ENSG00000163064	ENSG00000163093	ENSG00000163251	ENSG00000163349	ENSG00000163389	ENSG00000163501	ENSG00000163508	ENSG00000163513	ENSG00000163623	ENSG00000163904	ENSG00000163913	ENSG00000164056	ENSG00000164066	ENSG00000164093	ENSG00000164107	ENSG00000164161	ENSG00000164442	ENSG00000164458	ENSG00000164532	ENSG00000164651	ENSG00000164690	ENSG00000164736	ENSG00000164853	ENSG00000165533	ENSG00000165556	ENSG00000165588	ENSG00000166171	ENSG00000166225	ENSG00000166341	ENSG00000166823	ENSG00000166923	ENSG00000166949	ENSG00000167034	ENSG00000167081	ENSG00000167131	ENSG00000167941	ENSG00000168014	ENSG00000168036	ENSG00000168214	ENSG00000168283	ENSG00000168505	ENSG00000168621	ENSG00000168646	ENSG00000169071	ENSG00000169126	ENSG00000169379	ENSG00000169554	ENSG00000169733	ENSG00000169855	ENSG00000170178	ENSG00000170365	ENSG00000170370	ENSG00000170549	ENSG00000170561	ENSG00000170577	ENSG00000170689	ENSG00000171243	ENSG00000171595	ENSG00000171634	ENSG00000171843	ENSG00000171956	ENSG00000172361	ENSG00000172789	ENSG00000172819	ENSG00000173253	ENSG00000173673	ENSG00000173917	ENSG00000173991	ENSG00000175197	ENSG00000175325	ENSG00000175879	ENSG00000176225	ENSG00000176692	ENSG00000176788	ENSG00000177103	ENSG00000177508	ENSG00000178234	ENSG00000178568	ENSG00000178585	ENSG00000179029	ENSG00000179111	ENSG00000179284	ENSG00000179598	ENSG00000179981	ENSG00000180318	ENSG00000180613	ENSG00000180806	ENSG00000180818	ENSG00000180875	ENSG00000181965	ENSG00000182742	ENSG00000182968	ENSG00000183072	ENSG00000183145	ENSG00000183691	ENSG00000184058	ENSG00000184344	ENSG00000184937	ENSG00000185008	ENSG00000185551	ENSG00000185630	ENSG00000185737	ENSG00000185920	ENSG00000186063	ENSG00000187535	ENSG00000187553	ENSG00000188064	ENSG00000188095	ENSG00000189056	ENSG00000196584	ENSG00000197121	ENSG00000197757	ENSG00000197921	ENSG00000198003	ENSG00000198353	ENSG00000198363	ENSG00000198576	ENSG00000198719	ENSG00000198728	ENSG00000203883	ENSG00000204103	ENSG00000204104	ENSG00000204217	ENSG00000205336	ENSG00000214513	ENSG00000225950	ENSG00000241186	ENSG00000243709	ENSG00000251380	ENSG00000251493	ENSG00000253293	ENSG00000253729	ENSG00000255833	ENSG00000256061	ENSG00000260027
1	TRUE	0.0301	113	4696	43	0.009	0.381	GO:0010565	BP	180	regulation of cellular ketone metabolic process	1	ENSG00000009950	ENSG00000012504	ENSG00000025434	ENSG00000072310	ENSG00000076555	ENSG00000083535	ENSG00000084093	ENSG00000089163	ENSG00000090857	ENSG00000096717	ENSG00000102910	ENSG00000104904	ENSG00000115361	ENSG00000116288	ENSG00000117707	ENSG00000120738	ENSG00000121769	ENSG00000124523	ENSG00000125629	ENSG00000125845	ENSG00000126368	ENSG00000131791	ENSG00000132170	ENSG00000139160	ENSG00000142784	ENSG00000143450	ENSG00000145335	ENSG00000145861	ENSG00000152256	ENSG00000153086	ENSG00000153162	ENSG00000158715	ENSG00000162409	ENSG00000164211	ENSG00000164951	ENSG00000167654	ENSG00000169047	ENSG00000181019	ENSG00000181092	ENSG00000185950	ENSG00000196498	ENSG00000198793	ENSG00000242366
1	TRUE	0.0246	34	15114	34	0.002	1	GO:1902116	BP	267	negative regulation of organelle assembly	1	ENSG00000012048	ENSG00000040633	ENSG00000047849	ENSG00000079805	ENSG00000092108	ENSG00000101421	ENSG00000103540	ENSG00000108395	ENSG00000108773	ENSG00000111490	ENSG00000111554	ENSG00000111837	ENSG00000114166	ENSG00000116584	ENSG00000122417	ENSG00000126581	ENSG00000127952	ENSG00000130724	ENSG00000136861	ENSG00000139437	ENSG00000141646	ENSG00000142459	ENSG00000145979	ENSG00000149557	ENSG00000158828	ENSG00000171055	ENSG00000176994	ENSG00000182504	ENSG00000182533	ENSG00000185324	ENSG00000188906	ENSG00000229474	ENSG00000239306	ENSG00000254505
1	TRUE	0.0346	120	6538	58	0.009	0.483	GO:0038093	BP	202	Fc receptor signaling pathway	1	ENSG00000000938	ENSG00000010810	ENSG00000043462	ENSG00000050748	ENSG00000062598	ENSG00000065675	ENSG00000075624	ENSG00000086730	ENSG00000100351	ENSG00000101336	ENSG00000104365	ENSG00000105647	ENSG00000106299	ENSG00000106683	ENSG00000107263	ENSG00000109320	ENSG00000109339	ENSG00000111229	ENSG00000116473	ENSG00000119508	ENSG00000121879	ENSG00000122574	ENSG00000123338	ENSG00000124181	ENSG00000125414	ENSG00000130429	ENSG00000131196	ENSG00000134215	ENSG00000135341	ENSG00000135605	ENSG00000136286	ENSG00000136754	ENSG00000138814	ENSG00000140992	ENSG00000142867	ENSG00000145675	ENSG00000150337	ENSG00000151422	ENSG00000155849	ENSG00000157404	ENSG00000158195	ENSG00000160654	ENSG00000162704	ENSG00000167193	ENSG00000170345	ENSG00000171475	ENSG00000175866	ENSG00000184009	ENSG00000197879	ENSG00000198286	ENSG00000198668	ENSG00000203747	ENSG00000203805	ENSG00000213341	ENSG00000213672	ENSG00000239961	ENSG00000241685	ENSG00000254087
1	TRUE	0.0292	162	15909	153	0.01	0.944	GO:0050796	BP	222	regulation of insulin secretion	1	ENSG00000001626	ENSG00000002330	ENSG00000003147	ENSG00000004468	ENSG00000006071	ENSG00000007171	ENSG00000007402	ENSG00000007516	ENSG00000008196	ENSG00000011347	ENSG00000012504	ENSG00000016082	ENSG00000036828	ENSG00000053438	ENSG00000054148	ENSG00000064115	ENSG00000071054	ENSG00000072310	ENSG00000075142	ENSG00000079337	ENSG00000080298	ENSG00000081760	ENSG00000083720	ENSG00000084093	ENSG00000087460	ENSG00000089060	ENSG00000089163	ENSG00000089685	ENSG00000091428	ENSG00000096968	ENSG00000100644	ENSG00000101076	ENSG00000103496	ENSG00000104332	ENSG00000106089	ENSG00000106633	ENSG00000107758	ENSG00000110090	ENSG00000111537	ENSG00000112033	ENSG00000112164	ENSG00000112293	ENSG00000113161	ENSG00000115263	ENSG00000116473	ENSG00000117394	ENSG00000118418	ENSG00000118432	ENSG00000119714	ENSG00000119782	ENSG00000120533	ENSG00000120742	ENSG00000120948	ENSG00000121853	ENSG00000123104	ENSG00000123612	ENSG00000123836	ENSG00000124766	ENSG00000125538	ENSG00000126368	ENSG00000130037	ENSG00000130529	ENSG00000131620	ENSG00000131910	ENSG00000132326	ENSG00000132639	ENSG00000133794	ENSG00000134640	ENSG00000134852	ENSG00000135100	ENSG00000135821	ENSG00000136573	ENSG00000136999	ENSG00000137486	ENSG00000138207	ENSG00000138796	ENSG00000138814	ENSG00000139515	ENSG00000139574	ENSG00000141837	ENSG00000141959	ENSG00000142082	ENSG00000142185	ENSG00000142330	ENSG00000143158	ENSG00000143420	ENSG00000145087	ENSG00000145242	ENSG00000147571	ENSG00000147642	ENSG00000148672	ENSG00000148737	ENSG00000149295	ENSG00000149577	ENSG00000150995	ENSG00000151067	ENSG00000151729	ENSG00000152254	ENSG00000152556	ENSG00000152661	ENSG00000154229	ENSG00000155380	ENSG00000156026	ENSG00000156299	ENSG00000157017	ENSG00000157388	ENSG00000158445	ENSG00000159224	ENSG00000162009	ENSG00000162337	ENSG00000162992	ENSG00000163032	ENSG00000163083	ENSG00000163581	ENSG00000163623	ENSG00000164038	ENSG00000164182	ENSG00000164326	ENSG00000164756	ENSG00000164850	ENSG00000166006	ENSG00000166263	ENSG00000169047	ENSG00000169992	ENSG00000170011	ENSG00000170743	ENSG00000170759	ENSG00000170837	ENSG00000170893	ENSG00000171132	ENSG00000171135	ENSG00000172375	ENSG00000173175	ENSG00000174672	ENSG00000174697	ENSG00000175567	ENSG00000178342	ENSG00000179295	ENSG00000179915	ENSG00000183044	ENSG00000183682	ENSG00000184160	ENSG00000184163	ENSG00000184349	ENSG00000184381	ENSG00000185345	ENSG00000185950	ENSG00000197635	ENSG00000198216	ENSG00000198355	ENSG00000198643	ENSG00000213465	ENSG00000272636
1	TRUE	0.0447	474	134	9	0.067	0.019	GO:0044089	BP	192	positive regulation of cellular component biogenesis	1	ENSG00000067560	ENSG00000086991	ENSG00000133216	ENSG00000134574	ENSG00000165916	ENSG00000173402	ENSG00000176020	ENSG00000176697	ENSG00000179915
1	TRUE	0.027	176	17565	176	0.01	1	GO:0051236	BP	270	establishment of RNA localization	1	ENSG00000005007	ENSG00000011243	ENSG00000013364	ENSG00000014164	ENSG00000030066	ENSG00000031823	ENSG00000047410	ENSG00000051596	ENSG00000058673	ENSG00000058729	ENSG00000058804	ENSG00000063244	ENSG00000069248	ENSG00000070366	ENSG00000071894	ENSG00000072858	ENSG00000073792	ENSG00000074356	ENSG00000075188	ENSG00000078328	ENSG00000079134	ENSG00000082898	ENSG00000083896	ENSG00000085415	ENSG00000087302	ENSG00000088247	ENSG00000091542	ENSG00000093000	ENSG00000094914	ENSG00000095319	ENSG00000099901	ENSG00000100227	ENSG00000100296	ENSG00000100650	ENSG00000100836	ENSG00000101146	ENSG00000102898	ENSG00000102900	ENSG00000105373	ENSG00000108349	ENSG00000108559	ENSG00000109111	ENSG00000109832	ENSG00000110713	ENSG00000111196	ENSG00000111224	ENSG00000111581	ENSG00000111605	ENSG00000111786	ENSG00000112081	ENSG00000112110	ENSG00000112531	ENSG00000113569	ENSG00000114503	ENSG00000115268	ENSG00000115875	ENSG00000116350	ENSG00000116698	ENSG00000116754	ENSG00000119203	ENSG00000119392	ENSG00000120253	ENSG00000120533	ENSG00000121774	ENSG00000122068	ENSG00000122566	ENSG00000123136	ENSG00000124193	ENSG00000124571	ENSG00000124789	ENSG00000125450	ENSG00000125755	ENSG00000126226	ENSG00000126883	ENSG00000127922	ENSG00000128311	ENSG00000130227	ENSG00000131378	ENSG00000131652	ENSG00000132182	ENSG00000132341	ENSG00000132507	ENSG00000132661	ENSG00000133226	ENSG00000135486	ENSG00000135521	ENSG00000135829	ENSG00000136231	ENSG00000136243	ENSG00000136450	ENSG00000136709	ENSG00000136937	ENSG00000138035	ENSG00000138095	ENSG00000138385	ENSG00000138750	ENSG00000138757	ENSG00000139496	ENSG00000139675	ENSG00000140829	ENSG00000141543	ENSG00000142684	ENSG00000144231	ENSG00000145216	ENSG00000147601	ENSG00000149311	ENSG00000149577	ENSG00000151247	ENSG00000151461	ENSG00000152804	ENSG00000153201	ENSG00000153207	ENSG00000155561	ENSG00000157020	ENSG00000157106	ENSG00000157349	ENSG00000159217	ENSG00000160201	ENSG00000160294	ENSG00000160679	ENSG00000160917	ENSG00000161265	ENSG00000161547	ENSG00000162231	ENSG00000162385	ENSG00000162944	ENSG00000163002	ENSG00000163166	ENSG00000163513	ENSG00000163577	ENSG00000163634	ENSG00000163904	ENSG00000163950	ENSG00000164163	ENSG00000164188	ENSG00000164609	ENSG00000164902	ENSG00000165271	ENSG00000165699	ENSG00000165934	ENSG00000168028	ENSG00000168280	ENSG00000168438	ENSG00000168872	ENSG00000169062	ENSG00000169251	ENSG00000169371	ENSG00000173273	ENSG00000173726	ENSG00000173744	ENSG00000175054	ENSG00000175216	ENSG00000179041	ENSG00000181555	ENSG00000183426	ENSG00000183486	ENSG00000184575	ENSG00000185122	ENSG00000185650	ENSG00000185823	ENSG00000185963	ENSG00000196313	ENSG00000196860	ENSG00000196862	ENSG00000197879	ENSG00000198301	ENSG00000198576	ENSG00000198952	ENSG00000204764	ENSG00000204842	ENSG00000205323	ENSG00000205937	ENSG00000213024	ENSG00000221900	ENSG00000242372	ENSG00000253626
1	TRUE	0.0289	268	17516	266	0.015	0.993	GO:0030258	BP	309	lipid modification	1	ENSG00000003987	ENSG00000004799	ENSG00000005469	ENSG00000006530	ENSG00000006831	ENSG00000010810	ENSG00000011405	ENSG00000019991	ENSG00000038210	ENSG00000049130	ENSG00000051382	ENSG00000057252	ENSG00000058866	ENSG00000060971	ENSG00000062282	ENSG00000063176	ENSG00000065357	ENSG00000065361	ENSG00000066468	ENSG00000068078	ENSG00000068383	ENSG00000068745	ENSG00000070193	ENSG00000070388	ENSG00000072210	ENSG00000072778	ENSG00000075239	ENSG00000075388	ENSG00000076555	ENSG00000077044	ENSG00000077782	ENSG00000078142	ENSG00000078269	ENSG00000078579	ENSG00000084710	ENSG00000084754	ENSG00000087008	ENSG00000087053	ENSG00000089163	ENSG00000091831	ENSG00000093144	ENSG00000095321	ENSG00000100294	ENSG00000100311	ENSG00000100330	ENSG00000100372	ENSG00000100422	ENSG00000100711	ENSG00000101323	ENSG00000101473	ENSG00000102678	ENSG00000102910	ENSG00000103089	ENSG00000103150	ENSG00000104325	ENSG00000104331	ENSG00000104643	ENSG00000104823	ENSG00000105221	ENSG00000105379	ENSG00000105520	ENSG00000105607	ENSG00000105647	ENSG00000105851	ENSG00000105976	ENSG00000106258	ENSG00000106617	ENSG00000107242	ENSG00000107537	ENSG00000107831	ENSG00000108389	ENSG00000108839	ENSG00000109458	ENSG00000109819	ENSG00000110080	ENSG00000110090	ENSG00000110243	ENSG00000110244	ENSG00000111241	ENSG00000111271	ENSG00000112033	ENSG00000112062	ENSG00000112357	ENSG00000113070	ENSG00000113578	ENSG00000113721	ENSG00000113790	ENSG00000114013	ENSG00000115020	ENSG00000115361	ENSG00000115425	ENSG00000116171	ENSG00000116353	ENSG00000116882	ENSG00000117054	ENSG00000117528	ENSG00000117598	ENSG00000117600	ENSG00000118137	ENSG00000118432	ENSG00000118972	ENSG00000119508	ENSG00000120437	ENSG00000120915	ENSG00000121310	ENSG00000121594	ENSG00000121769	ENSG00000121879	ENSG00000122591	ENSG00000122691	ENSG00000122971	ENSG00000124882	ENSG00000127884	ENSG00000127948	ENSG00000128928	ENSG00000129951	ENSG00000130203	ENSG00000130208	ENSG00000130766	ENSG00000131373	ENSG00000132170	ENSG00000132294	ENSG00000132356	ENSG00000132376	ENSG00000133056	ENSG00000133116	ENSG00000133731	ENSG00000133835	ENSG00000134853	ENSG00000134962	ENSG00000135454	ENSG00000135744	ENSG00000136267	ENSG00000138029	ENSG00000138115	ENSG00000138675	ENSG00000138685	ENSG00000138796	ENSG00000138798	ENSG00000139144	ENSG00000139160	ENSG00000139197	ENSG00000139505	ENSG00000140284	ENSG00000140285	ENSG00000140374	ENSG00000140465	ENSG00000141401	ENSG00000141736	ENSG00000141934	ENSG00000141968	ENSG00000142208	ENSG00000143393	ENSG00000143398	ENSG00000144891	ENSG00000145214	ENSG00000145476	ENSG00000145675	ENSG00000145861	ENSG00000146070	ENSG00000146648	ENSG00000147535	ENSG00000148090	ENSG00000148123	ENSG00000148288	ENSG00000148384	ENSG00000149091	ENSG00000149357	ENSG00000150867	ENSG00000151689	ENSG00000153093	ENSG00000153933	ENSG00000155099	ENSG00000155252	ENSG00000155629	ENSG00000156427	ENSG00000156521	ENSG00000157106	ENSG00000157168	ENSG00000157184	ENSG00000157350	ENSG00000157404	ENSG00000157680	ENSG00000158458	ENSG00000158815	ENSG00000158874	ENSG00000159082	ENSG00000159346	ENSG00000160179	ENSG00000160867	ENSG00000160868	ENSG00000160870	ENSG00000161533	ENSG00000161544	ENSG00000162344	ENSG00000162365	ENSG00000162407	ENSG00000162813	ENSG00000162928	ENSG00000163519	ENSG00000163586	ENSG00000163600	ENSG00000164039	ENSG00000164211	ENSG00000164751	ENSG00000165458	ENSG00000165782	ENSG00000165914	ENSG00000166225	ENSG00000166743	ENSG00000166908	ENSG00000167080	ENSG00000167103	ENSG00000167315	ENSG00000167780	ENSG00000167969	ENSG00000168306	ENSG00000168890	ENSG00000168918	ENSG00000169047	ENSG00000169169	ENSG00000169752	ENSG00000171503	ENSG00000171608	ENSG00000171862	ENSG00000172318	ENSG00000173208	ENSG00000174697	ENSG00000174808	ENSG00000176095	ENSG00000176170	ENSG00000177455	ENSG00000177885	ENSG00000178562	ENSG00000178568	ENSG00000179295	ENSG00000181092	ENSG00000181830	ENSG00000182866	ENSG00000184389	ENSG00000184984	ENSG00000185133	ENSG00000185950	ENSG00000186111	ENSG00000186895	ENSG00000186951	ENSG00000189058	ENSG00000196344	ENSG00000197122	ENSG00000197461	ENSG00000198721	ENSG00000198793	ENSG00000198825	ENSG00000203805	ENSG00000204007	ENSG00000204084	ENSG00000205560	ENSG00000205808	ENSG00000211456	ENSG00000213398	ENSG00000214456	ENSG00000240303	ENSG00000241973	ENSG00000242110	ENSG00000242612	ENSG00000249967
1	TRUE	0.0429	26	1217	6	0.005	0.231	GO:0071480	BP	239	cellular response to gamma radiation	1	ENSG00000004487	ENSG00000086991	ENSG00000110108	ENSG00000120738	ENSG00000146872	ENSG00000183765
1	TRUE	0.0423	21	12789	20	0.002	0.952	GO:0007095	BP	115	mitotic G2 DNA damage checkpoint	1	ENSG00000020922	ENSG00000053254	ENSG00000092853	ENSG00000104320	ENSG00000105373	ENSG00000108465	ENSG00000117614	ENSG00000135090	ENSG00000135249	ENSG00000140525	ENSG00000149311	ENSG00000149930	ENSG00000149948	ENSG00000159147	ENSG00000160551	ENSG00000161010	ENSG00000163781	ENSG00000170312	ENSG00000172732	ENSG00000197299
1	TRUE	0.0233	18	2520	8	0.003	0.444	GO:0031958	BP	94	corticosteroid receptor signaling pathway	1	ENSG00000008405	ENSG00000110958	ENSG00000113580	ENSG00000121671	ENSG00000134852	ENSG00000164850	ENSG00000179094	ENSG00000239306
1	TRUE	0.0178	52	14543	50	0.003	0.962	GO:0000281	BP	194	mitotic cytokinesis	1	ENSG00000011295	ENSG00000011426	ENSG00000021574	ENSG00000044090	ENSG00000067560	ENSG00000096093	ENSG00000101421	ENSG00000111737	ENSG00000112984	ENSG00000114346	ENSG00000115163	ENSG00000115306	ENSG00000117632	ENSG00000122966	ENSG00000124356	ENSG00000130340	ENSG00000133026	ENSG00000134982	ENSG00000135476	ENSG00000136108	ENSG00000137804	ENSG00000137807	ENSG00000138175	ENSG00000138180	ENSG00000138182	ENSG00000138311	ENSG00000138592	ENSG00000140463	ENSG00000143543	ENSG00000143761	ENSG00000143878	ENSG00000144031	ENSG00000145715	ENSG00000147439	ENSG00000149503	ENSG00000151150	ENSG00000152503	ENSG00000155366	ENSG00000158411	ENSG00000159140	ENSG00000161800	ENSG00000164114	ENSG00000166851	ENSG00000170037	ENSG00000170248	ENSG00000172757	ENSG00000173548	ENSG00000178996	ENSG00000213024	ENSG00000226650
1	TRUE	0.0495	50	15258	48	0.003	0.96	GO:0002753	BP	140	cytoplasmic pattern recognition receptor signaling pathway	1	ENSG00000055208	ENSG00000055917	ENSG00000064012	ENSG00000070010	ENSG00000078747	ENSG00000083799	ENSG00000100324	ENSG00000100906	ENSG00000101695	ENSG00000101782	ENSG00000104312	ENSG00000105373	ENSG00000106100	ENSG00000107201	ENSG00000108561	ENSG00000108771	ENSG00000108984	ENSG00000110330	ENSG00000112851	ENSG00000115267	ENSG00000118503	ENSG00000126456	ENSG00000129657	ENSG00000132466	ENSG00000134070	ENSG00000134644	ENSG00000135341	ENSG00000136869	ENSG00000137628	ENSG00000143947	ENSG00000149476	ENSG00000150991	ENSG00000154124	ENSG00000160703	ENSG00000163362	ENSG00000167207	ENSG00000170315	ENSG00000173039	ENSG00000175104	ENSG00000177889	ENSG00000182446	ENSG00000185507	ENSG00000198746	ENSG00000221983	ENSG00000223443	ENSG00000237693	ENSG00000244687	ENSG00000257103
1	TRUE	0.0254	63	2969	20	0.007	0.317	GO:0043647	BP	146	inositol phosphate metabolic process	1	ENSG00000068383	ENSG00000068745	ENSG00000100605	ENSG00000101333	ENSG00000105655	ENSG00000109452	ENSG00000114805	ENSG00000124181	ENSG00000132376	ENSG00000133731	ENSG00000137841	ENSG00000141401	ENSG00000143772	ENSG00000145335	ENSG00000149782	ENSG00000151151	ENSG00000164850	ENSG00000171631	ENSG00000176095	ENSG00000182687
1	TRUE	0.0411	25	10557	21	0.002	0.84	GO:0002183	BP	183	cytoplasmic translational initiation	1	ENSG00000063046	ENSG00000100129	ENSG00000100353	ENSG00000100664	ENSG00000104131	ENSG00000104408	ENSG00000106263	ENSG00000106682	ENSG00000114867	ENSG00000139726	ENSG00000140534	ENSG00000142541	ENSG00000143486	ENSG00000147677	ENSG00000149100	ENSG00000158092	ENSG00000173933	ENSG00000178982	ENSG00000184110	ENSG00000198492	ENSG00000198793
1	TRUE	0.0491	19	14141	19	0.001	1	GO:0045187	BP	112	regulation of circadian sleep/wake cycle sleep	1	ENSG00000049246	ENSG00000106128	ENSG00000109255	ENSG00000118702	ENSG00000121764	ENSG00000122375	ENSG00000128271	ENSG00000137252	ENSG00000147571	ENSG00000149295	ENSG00000151577	ENSG00000157017	ENSG00000160716	ENSG00000163485	ENSG00000164400	ENSG00000177301	ENSG00000181408	ENSG00000185149	ENSG00000196839
1	TRUE	0.0274	29	8754	22	0.003	0.759	GO:0042311	BP	181	vasodilation	1	ENSG00000021826	ENSG00000036828	ENSG00000043591	ENSG00000089250	ENSG00000106397	ENSG00000110680	ENSG00000112096	ENSG00000113889	ENSG00000125124	ENSG00000128271	ENSG00000130203	ENSG00000135744	ENSG00000163485	ENSG00000164116	ENSG00000164867	ENSG00000168398	ENSG00000169252	ENSG00000170425	ENSG00000184845	ENSG00000185532	ENSG00000213949	ENSG00000233276
1	TRUE	0.0172	308	2359	60	0.025	0.195	GO:0006417	BP	205	regulation of translation	1	ENSG00000067560	ENSG00000075151	ENSG00000082516	ENSG00000090861	ENSG00000100353	ENSG00000100354	ENSG00000100664	ENSG00000101489	ENSG00000106682	ENSG00000107864	ENSG00000108349	ENSG00000108963	ENSG00000109832	ENSG00000110321	ENSG00000110367	ENSG00000110888	ENSG00000112531	ENSG00000113742	ENSG00000116001	ENSG00000118689	ENSG00000120705	ENSG00000122406	ENSG00000124374	ENSG00000124766	ENSG00000127804	ENSG00000128016	ENSG00000130921	ENSG00000135446	ENSG00000136231	ENSG00000137449	ENSG00000138593	ENSG00000138668	ENSG00000149187	ENSG00000151465	ENSG00000151806	ENSG00000152430	ENSG00000152969	ENSG00000153064	ENSG00000155506	ENSG00000156575	ENSG00000156928	ENSG00000158417	ENSG00000160224	ENSG00000163412	ENSG00000165699	ENSG00000166197	ENSG00000167657	ENSG00000168959	ENSG00000169062	ENSG00000173914	ENSG00000173933	ENSG00000174173	ENSG00000176974	ENSG00000179094	ENSG00000180098	ENSG00000184110	ENSG00000185129	ENSG00000198492	ENSG00000243056	ENSG00000253250
1	TRUE	0.0157	38	720	7	0.01	0.184	GO:0035418	BP	301	protein localization to synapse	1	ENSG00000114251	ENSG00000126214	ENSG00000164061	ENSG00000165917	ENSG00000179915	ENSG00000186472	ENSG00000220205
1	TRUE	0.0175	46	11858	40	0.003	0.87	GO:0009187	BP	33	cyclic nucleotide metabolic process	1	ENSG00000061918	ENSG00000065989	ENSG00000069667	ENSG00000070019	ENSG00000073417	ENSG00000078295	ENSG00000087494	ENSG00000105650	ENSG00000113231	ENSG00000113448	ENSG00000115252	ENSG00000120937	ENSG00000121281	ENSG00000123360	ENSG00000128271	ENSG00000132518	ENSG00000138031	ENSG00000142627	ENSG00000143199	ENSG00000148926	ENSG00000152266	ENSG00000152402	ENSG00000155897	ENSG00000159899	ENSG00000160191	ENSG00000162104	ENSG00000163273	ENSG00000164116	ENSG00000164430	ENSG00000164742	ENSG00000169418	ENSG00000171408	ENSG00000172572	ENSG00000173175	ENSG00000173786	ENSG00000174233	ENSG00000184588	ENSG00000186642	ENSG00000205268	ENSG00000240583
1	TRUE	0.0278	63	272	5	0.018	0.079	GO:0031397	BP	236	negative regulation of protein ubiquitination	1	ENSG00000106683	ENSG00000114316	ENSG00000116288	ENSG00000142676	ENSG00000166170
1	TRUE	0.0254	20	2287	8	0.003	0.4	GO:0035590	BP	283	purinergic nucleotide receptor signaling pathway	1	ENSG00000089041	ENSG00000109991	ENSG00000135124	ENSG00000169313	ENSG00000171631	ENSG00000174456	ENSG00000174944	ENSG00000187848
1	TRUE	0.0234	22	9879	19	0.002	0.864	GO:0097150	BP	54	neuronal stem cell population maintenance	1	ENSG00000066279	ENSG00000078674	ENSG00000087087	ENSG00000101384	ENSG00000114315	ENSG00000116132	ENSG00000117707	ENSG00000118689	ENSG00000125966	ENSG00000141380	ENSG00000144554	ENSG00000147316	ENSG00000148400	ENSG00000150907	ENSG00000158169	ENSG00000159217	ENSG00000172728	ENSG00000181449	ENSG00000197921
1	TRUE	0.00872	121	16610	120	0.007	0.992	GO:0060359	BP	9	response to ammonium ion	1	ENSG00000002726	ENSG00000006128	ENSG00000011485	ENSG00000022355	ENSG00000035687	ENSG00000044574	ENSG00000060558	ENSG00000069696	ENSG00000075461	ENSG00000078369	ENSG00000079805	ENSG00000080644	ENSG00000082556	ENSG00000087258	ENSG00000088256	ENSG00000088305	ENSG00000092964	ENSG00000097007	ENSG00000100030	ENSG00000101204	ENSG00000101405	ENSG00000101460	ENSG00000102468	ENSG00000102882	ENSG00000103942	ENSG00000105220	ENSG00000107859	ENSG00000108819	ENSG00000108840	ENSG00000108883	ENSG00000112038	ENSG00000112964	ENSG00000113327	ENSG00000114353	ENSG00000115353	ENSG00000117152	ENSG00000118432	ENSG00000119772	ENSG00000120899	ENSG00000125166	ENSG00000125740	ENSG00000125968	ENSG00000126583	ENSG00000128272	ENSG00000130707	ENSG00000131183	ENSG00000131504	ENSG00000131771	ENSG00000133019	ENSG00000135312	ENSG00000135679	ENSG00000135824	ENSG00000138668	ENSG00000138794	ENSG00000139574	ENSG00000142319	ENSG00000143630	ENSG00000145335	ENSG00000145386	ENSG00000145708	ENSG00000145864	ENSG00000146555	ENSG00000147571	ENSG00000148908	ENSG00000149295	ENSG00000150471	ENSG00000150551	ENSG00000151577	ENSG00000152413	ENSG00000154727	ENSG00000156052	ENSG00000156299	ENSG00000157103	ENSG00000160145	ENSG00000160716	ENSG00000162734	ENSG00000163288	ENSG00000164305	ENSG00000164885	ENSG00000165806	ENSG00000166006	ENSG00000166206	ENSG00000166311	ENSG00000166736	ENSG00000167720	ENSG00000168040	ENSG00000168539	ENSG00000169375	ENSG00000169403	ENSG00000169676	ENSG00000169836	ENSG00000171132	ENSG00000173020	ENSG00000173039	ENSG00000175344	ENSG00000176749	ENSG00000176884	ENSG00000178445	ENSG00000180720	ENSG00000180914	ENSG00000180934	ENSG00000181072	ENSG00000181195	ENSG00000181698	ENSG00000182621	ENSG00000183044	ENSG00000183389	ENSG00000184845	ENSG00000184984	ENSG00000185345	ENSG00000186881	ENSG00000188157	ENSG00000188906	ENSG00000196591	ENSG00000196639	ENSG00000196839	ENSG00000197548	ENSG00000198793	ENSG00000221914	ENSG00000249860
1	TRUE	0.0108	238	8094	133	0.016	0.559	GO:0000209	BP	231	protein polyubiquitination	1	ENSG00000001629	ENSG00000004897	ENSG00000005812	ENSG00000007944	ENSG00000011275	ENSG00000013561	ENSG00000024048	ENSG00000034677	ENSG00000036257	ENSG00000043143	ENSG00000049167	ENSG00000055130	ENSG00000056586	ENSG00000063978	ENSG00000072401	ENSG00000072609	ENSG00000072803	ENSG00000076321	ENSG00000077152	ENSG00000078747	ENSG00000085382	ENSG00000087448	ENSG00000089053	ENSG00000092871	ENSG00000094880	ENSG00000100023	ENSG00000100387	ENSG00000100628	ENSG00000101695	ENSG00000103429	ENSG00000107854	ENSG00000107872	ENSG00000108306	ENSG00000109332	ENSG00000109670	ENSG00000110330	ENSG00000110344	ENSG00000110395	ENSG00000111961	ENSG00000112130	ENSG00000112234	ENSG00000116514	ENSG00000118420	ENSG00000118564	ENSG00000119048	ENSG00000119401	ENSG00000119402	ENSG00000121236	ENSG00000122257	ENSG00000123609	ENSG00000124208	ENSG00000124226	ENSG00000127452	ENSG00000127585	ENSG00000129055	ENSG00000130177	ENSG00000131508	ENSG00000132388	ENSG00000132879	ENSG00000133606	ENSG00000134574	ENSG00000135870	ENSG00000136153	ENSG00000137055	ENSG00000137393	ENSG00000138081	ENSG00000138376	ENSG00000138646	ENSG00000139946	ENSG00000140367	ENSG00000141279	ENSG00000141552	ENSG00000143476	ENSG00000145416	ENSG00000145860	ENSG00000146021	ENSG00000146414	ENSG00000147912	ENSG00000148356	ENSG00000150991	ENSG00000151876	ENSG00000152242	ENSG00000152503	ENSG00000153107	ENSG00000153827	ENSG00000155034	ENSG00000156804	ENSG00000159461	ENSG00000160087	ENSG00000161040	ENSG00000161243	ENSG00000163012	ENSG00000163013	ENSG00000163833	ENSG00000163840	ENSG00000164049	ENSG00000165338	ENSG00000165406	ENSG00000166167	ENSG00000166233	ENSG00000166326	ENSG00000167196	ENSG00000167207	ENSG00000167770	ENSG00000170500	ENSG00000170633	ENSG00000171791	ENSG00000171823	ENSG00000172687	ENSG00000173273	ENSG00000173456	ENSG00000173821	ENSG00000174516	ENSG00000174989	ENSG00000175063	ENSG00000175931	ENSG00000177479	ENSG00000179526	ENSG00000180233	ENSG00000181852	ENSG00000183580	ENSG00000185019	ENSG00000186591	ENSG00000186660	ENSG00000196470	ENSG00000196510	ENSG00000197329	ENSG00000197361	ENSG00000198060	ENSG00000198373	ENSG00000198742	ENSG00000198919	ENSG00000269190
1	TRUE	0.0467	39	1366	8	0.006	0.205	GO:0030225	BP	96	macrophage differentiation	1	ENSG00000066336	ENSG00000096717	ENSG00000108342	ENSG00000130584	ENSG00000157368	ENSG00000173334	ENSG00000181092	ENSG00000198945
1	TRUE	0.0479	140	17571	140	0.008	1	GO:0071346	BP	61	cellular response to interferon-gamma	1	ENSG00000006210	ENSG00000006606	ENSG00000007171	ENSG00000025434	ENSG00000026025	ENSG00000026508	ENSG00000027697	ENSG00000033800	ENSG00000049245	ENSG00000058404	ENSG00000067066	ENSG00000070808	ENSG00000070831	ENSG00000074966	ENSG00000076944	ENSG00000078401	ENSG00000089127	ENSG00000089177	ENSG00000090339	ENSG00000096384	ENSG00000096968	ENSG00000096996	ENSG00000101336	ENSG00000102794	ENSG00000102962	ENSG00000102970	ENSG00000103496	ENSG00000105401	ENSG00000106178	ENSG00000108443	ENSG00000108688	ENSG00000108691	ENSG00000108700	ENSG00000108702	ENSG00000110169	ENSG00000111331	ENSG00000111335	ENSG00000111537	ENSG00000111640	ENSG00000113302	ENSG00000114251	ENSG00000115009	ENSG00000115091	ENSG00000115415	ENSG00000116030	ENSG00000116266	ENSG00000116525	ENSG00000116815	ENSG00000117228	ENSG00000117595	ENSG00000118520	ENSG00000121060	ENSG00000123609	ENSG00000125148	ENSG00000125347	ENSG00000125686	ENSG00000126456	ENSG00000128604	ENSG00000130707	ENSG00000131142	ENSG00000131408	ENSG00000132109	ENSG00000132170	ENSG00000132256	ENSG00000132274	ENSG00000135114	ENSG00000135316	ENSG00000136068	ENSG00000136628	ENSG00000136854	ENSG00000136869	ENSG00000137077	ENSG00000137265	ENSG00000137462	ENSG00000137752	ENSG00000138071	ENSG00000138496	ENSG00000139832	ENSG00000140464	ENSG00000140853	ENSG00000140968	ENSG00000142541	ENSG00000143184	ENSG00000143185	ENSG00000145349	ENSG00000147465	ENSG00000148180	ENSG00000148660	ENSG00000149294	ENSG00000149798	ENSG00000150337	ENSG00000151502	ENSG00000154451	ENSG00000159128	ENSG00000159840	ENSG00000160323	ENSG00000162434	ENSG00000162645	ENSG00000162654	ENSG00000162692	ENSG00000163347	ENSG00000163932	ENSG00000163982	ENSG00000164342	ENSG00000166263	ENSG00000166710	ENSG00000167333	ENSG00000167657	ENSG00000168310	ENSG00000168961	ENSG00000169403	ENSG00000170310	ENSG00000170759	ENSG00000171206	ENSG00000171885	ENSG00000172156	ENSG00000172724	ENSG00000172780	ENSG00000173193	ENSG00000174840	ENSG00000175354	ENSG00000179583	ENSG00000179604	ENSG00000181374	ENSG00000183347	ENSG00000184009	ENSG00000184557	ENSG00000185338	ENSG00000185507	ENSG00000196405	ENSG00000196730	ENSG00000197879	ENSG00000198019	ENSG00000206418	ENSG00000213928	ENSG00000216490	ENSG00000225697	ENSG00000237693	ENSG00000241186	ENSG00000258659
1	TRUE	0.00392	23	541	6	0.011	0.261	GO:0010996	BP	184	response to auditory stimulus	1	ENSG00000049167	ENSG00000128573	ENSG00000137868	ENSG00000149295	ENSG00000179915	ENSG00000197386
1	TRUE	0.0405	66	12480	55	0.004	0.833	GO:0030219	BP	273	megakaryocyte differentiation	1	ENSG00000005961	ENSG00000006747	ENSG00000065675	ENSG00000078687	ENSG00000080802	ENSG00000081189	ENSG00000088992	ENSG00000090534	ENSG00000090905	ENSG00000092847	ENSG00000095752	ENSG00000099381	ENSG00000100354	ENSG00000100393	ENSG00000101335	ENSG00000111679	ENSG00000112658	ENSG00000114166	ENSG00000118058	ENSG00000119508	ENSG00000125686	ENSG00000126070	ENSG00000126457	ENSG00000129691	ENSG00000132475	ENSG00000134698	ENSG00000136754	ENSG00000137801	ENSG00000143995	ENSG00000150867	ENSG00000151702	ENSG00000154727	ENSG00000155363	ENSG00000157404	ENSG00000158195	ENSG00000161642	ENSG00000162367	ENSG00000162775	ENSG00000162961	ENSG00000163041	ENSG00000163737	ENSG00000167548	ENSG00000169375	ENSG00000170631	ENSG00000179295	ENSG00000179348	ENSG00000179588	ENSG00000183598	ENSG00000185043	ENSG00000185245	ENSG00000185513	ENSG00000197837	ENSG00000198890	ENSG00000242372	ENSG00000272333
1	TRUE	0.00154	561	9595	348	0.036	0.62	GO:0007610	BP	136	behavior	1	ENSG00000003393	ENSG00000005249	ENSG00000006468	ENSG00000007168	ENSG00000008735	ENSG00000010810	ENSG00000018625	ENSG00000021645	ENSG00000030304	ENSG00000033178	ENSG00000033800	ENSG00000036672	ENSG00000036828	ENSG00000046889	ENSG00000049246	ENSG00000049860	ENSG00000055732	ENSG00000058335	ENSG00000063015	ENSG00000064687	ENSG00000067606	ENSG00000069329	ENSG00000070761	ENSG00000072182	ENSG00000072849	ENSG00000075275	ENSG00000077943	ENSG00000078668	ENSG00000078674	ENSG00000078725	ENSG00000079215	ENSG00000080815	ENSG00000081189	ENSG00000082482	ENSG00000082556	ENSG00000085788	ENSG00000087258	ENSG00000091536	ENSG00000093010	ENSG00000094914	ENSG00000099904	ENSG00000100030	ENSG00000100302	ENSG00000100600	ENSG00000100644	ENSG00000100678	ENSG00000100888	ENSG00000100997	ENSG00000101126	ENSG00000101204	ENSG00000101349	ENSG00000101405	ENSG00000101440	ENSG00000101444	ENSG00000102468	ENSG00000103942	ENSG00000104327	ENSG00000104888	ENSG00000105088	ENSG00000105464	ENSG00000105877	ENSG00000105894	ENSG00000105991	ENSG00000106236	ENSG00000106278	ENSG00000106976	ENSG00000107282	ENSG00000107736	ENSG00000107859	ENSG00000107864	ENSG00000107984	ENSG00000108306	ENSG00000108819	ENSG00000108849	ENSG00000108947	ENSG00000109083	ENSG00000109255	ENSG00000109501	ENSG00000109991	ENSG00000110076	ENSG00000110090	ENSG00000110492	ENSG00000110680	ENSG00000110881	ENSG00000111249	ENSG00000112038	ENSG00000112320	ENSG00000112333	ENSG00000112367	ENSG00000112425	ENSG00000112658	ENSG00000113161	ENSG00000113327	ENSG00000113369	ENSG00000113749	ENSG00000114200	ENSG00000114279	ENSG00000114861	ENSG00000114867	ENSG00000115183	ENSG00000115263	ENSG00000115353	ENSG00000115419	ENSG00000115738	ENSG00000115808	ENSG00000116106	ENSG00000116147	ENSG00000116288	ENSG00000116329	ENSG00000116678	ENSG00000118058	ENSG00000118160	ENSG00000118260	ENSG00000118473	ENSG00000118515	ENSG00000118702	ENSG00000118946	ENSG00000119508	ENSG00000120068	ENSG00000122375	ENSG00000122585	ENSG00000122877	ENSG00000123454	ENSG00000124140	ENSG00000124788	ENSG00000125124	ENSG00000126233	ENSG00000126351	ENSG00000126583	ENSG00000127366	ENSG00000128271	ENSG00000128285	ENSG00000128310	ENSG00000128573	ENSG00000128710	ENSG00000128829	ENSG00000128872	ENSG00000128973	ENSG00000130164	ENSG00000130203	ENSG00000130513	ENSG00000131096	ENSG00000131203	ENSG00000131238	ENSG00000131697	ENSG00000132386	ENSG00000132872	ENSG00000132932	ENSG00000133216	ENSG00000133958	ENSG00000134046	ENSG00000134138	ENSG00000134443	ENSG00000135049	ENSG00000135124	ENSG00000135298	ENSG00000135312	ENSG00000135541	ENSG00000135744	ENSG00000136352	ENSG00000136535	ENSG00000136842	ENSG00000137252	ENSG00000137801	ENSG00000137868	ENSG00000138031	ENSG00000138083	ENSG00000138138	ENSG00000139637	ENSG00000140396	ENSG00000140463	ENSG00000140836	ENSG00000141458	ENSG00000141510	ENSG00000141837	ENSG00000142192	ENSG00000144061	ENSG00000144285	ENSG00000144290	ENSG00000145335	ENSG00000145708	ENSG00000146216	ENSG00000146555	ENSG00000146648	ENSG00000147852	ENSG00000148053	ENSG00000148082	ENSG00000149295	ENSG00000149571	ENSG00000150093	ENSG00000150275	ENSG00000150361	ENSG00000150471	ENSG00000150551	ENSG00000151090	ENSG00000151577	ENSG00000152092	ENSG00000152192	ENSG00000152413	ENSG00000152822	ENSG00000152910	ENSG00000152977	ENSG00000153234	ENSG00000153292	ENSG00000154277	ENSG00000155886	ENSG00000155897	ENSG00000156052	ENSG00000156395	ENSG00000156642	ENSG00000157017	ENSG00000157045	ENSG00000157103	ENSG00000157168	ENSG00000157404	ENSG00000157680	ENSG00000157764	ENSG00000159208	ENSG00000159388	ENSG00000159461	ENSG00000160145	ENSG00000160213	ENSG00000160307	ENSG00000161048	ENSG00000161638	ENSG00000161642	ENSG00000161681	ENSG00000162105	ENSG00000162367	ENSG00000162374	ENSG00000162624	ENSG00000162761	ENSG00000162928	ENSG00000163064	ENSG00000163106	ENSG00000163485	ENSG00000163794	ENSG00000164107	ENSG00000164129	ENSG00000164326	ENSG00000164400	ENSG00000164418	ENSG00000164463	ENSG00000164742	ENSG00000164830	ENSG00000164885	ENSG00000164900	ENSG00000165060	ENSG00000165209	ENSG00000165300	ENSG00000165699	ENSG00000165899	ENSG00000166833	ENSG00000166963	ENSG00000167081	ENSG00000167414	ENSG00000168040	ENSG00000168496	ENSG00000168621	ENSG00000168959	ENSG00000169282	ENSG00000169432	ENSG00000169676	ENSG00000169684	ENSG00000169760	ENSG00000169992	ENSG00000170175	ENSG00000170345	ENSG00000170820	ENSG00000170893	ENSG00000171094	ENSG00000171102	ENSG00000171105	ENSG00000171532	ENSG00000171791	ENSG00000171867	ENSG00000171956	ENSG00000171992	ENSG00000172260	ENSG00000172410	ENSG00000173175	ENSG00000173406	ENSG00000173786	ENSG00000173898	ENSG00000174469	ENSG00000174576	ENSG00000174697	ENSG00000174791	ENSG00000174938	ENSG00000175592	ENSG00000177551	ENSG00000178235	ENSG00000179546	ENSG00000179915	ENSG00000180934	ENSG00000181656	ENSG00000181698	ENSG00000181965	ENSG00000182450	ENSG00000182621	ENSG00000182687	ENSG00000182979	ENSG00000183044	ENSG00000183150	ENSG00000183454	ENSG00000183826	ENSG00000183971	ENSG00000184058	ENSG00000184113	ENSG00000184254	ENSG00000184564	ENSG00000184845	ENSG00000185149	ENSG00000185345	ENSG00000185565	ENSG00000185838	ENSG00000186868	ENSG00000186951	ENSG00000187848	ENSG00000188162	ENSG00000188710	ENSG00000188763	ENSG00000189056	ENSG00000196092	ENSG00000196712	ENSG00000196743	ENSG00000197381	ENSG00000197386	ENSG00000197535	ENSG00000197587	ENSG00000197635	ENSG00000198576	ENSG00000198793	ENSG00000198825	ENSG00000203737	ENSG00000203797	ENSG00000204120	ENSG00000204406	ENSG00000204640	ENSG00000213585	ENSG00000224470	ENSG00000233670	ENSG00000244405	ENSG00000250722	ENSG00000251322	ENSG00000251380	ENSG00000255833	ENSG00000272333
1	TRUE	0.0408	217	1749	33	0.019	0.152	GO:0042593	BP	191	glucose homeostasis	1	ENSG00000002330	ENSG00000007372	ENSG00000008405	ENSG00000009950	ENSG00000036828	ENSG00000069275	ENSG00000083720	ENSG00000086991	ENSG00000096717	ENSG00000105737	ENSG00000111199	ENSG00000112293	ENSG00000112658	ENSG00000116288	ENSG00000116473	ENSG00000118689	ENSG00000121671	ENSG00000124766	ENSG00000129514	ENSG00000131620	ENSG00000132170	ENSG00000135631	ENSG00000145675	ENSG00000155093	ENSG00000158445	ENSG00000164182	ENSG00000170214	ENSG00000179915	ENSG00000181092	ENSG00000183117	ENSG00000185950	ENSG00000198355	ENSG00000198829
1	TRUE	0.0177	46	6350	27	0.004	0.587	GO:1990089	BP	176	response to nerve growth factor	1	ENSG00000044574	ENSG00000096401	ENSG00000100139	ENSG00000101412	ENSG00000102879	ENSG00000104435	ENSG00000105894	ENSG00000107263	ENSG00000109756	ENSG00000110047	ENSG00000110395	ENSG00000111229	ENSG00000111737	ENSG00000112290	ENSG00000114331	ENSG00000116473	ENSG00000118260	ENSG00000118689	ENSG00000129159	ENSG00000134243	ENSG00000138592	ENSG00000140992	ENSG00000144868	ENSG00000157764	ENSG00000166006	ENSG00000167193	ENSG00000187391
1	TRUE	0.035	30	14002	29	0.002	0.967	GO:0030488	BP	122	tRNA methylation	1	ENSG00000037474	ENSG00000037897	ENSG00000059588	ENSG00000066651	ENSG00000087995	ENSG00000089195	ENSG00000104907	ENSG00000107614	ENSG00000121486	ENSG00000122435	ENSG00000126814	ENSG00000134077	ENSG00000135297	ENSG00000136932	ENSG00000137760	ENSG00000138050	ENSG00000145331	ENSG00000155275	ENSG00000160193	ENSG00000165055	ENSG00000166166	ENSG00000168806	ENSG00000171103	ENSG00000173113	ENSG00000174173	ENSG00000178694	ENSG00000206562	ENSG00000241058	ENSG00000250305
1	TRUE	0.0207	60	14143	56	0.004	0.933	GO:1901992	BP	27	positive regulation of mitotic cell cycle phase transition	1	ENSG00000005483	ENSG00000036257	ENSG00000057935	ENSG00000082014	ENSG00000093009	ENSG00000094804	ENSG00000097046	ENSG00000103769	ENSG00000105329	ENSG00000108384	ENSG00000109132	ENSG00000114378	ENSG00000114867	ENSG00000118971	ENSG00000119541	ENSG00000126787	ENSG00000126803	ENSG00000130037	ENSG00000132466	ENSG00000134057	ENSG00000135046	ENSG00000135446	ENSG00000135476	ENSG00000135679	ENSG00000137710	ENSG00000138594	ENSG00000139687	ENSG00000139842	ENSG00000140465	ENSG00000141552	ENSG00000141564	ENSG00000141867	ENSG00000142192	ENSG00000143476	ENSG00000146670	ENSG00000146834	ENSG00000154734	ENSG00000155858	ENSG00000156831	ENSG00000161692	ENSG00000164362	ENSG00000165730	ENSG00000167513	ENSG00000169375	ENSG00000169884	ENSG00000170312	ENSG00000171566	ENSG00000172167	ENSG00000175063	ENSG00000181817	ENSG00000181965	ENSG00000182185	ENSG00000182621	ENSG00000185324	ENSG00000185630	ENSG00000215021
1	TRUE	0.00388	261	1132	34	0.03	0.13	GO:0040013	BP	104	negative regulation of locomotion	1	ENSG00000001617	ENSG00000010322	ENSG00000035403	ENSG00000044115	ENSG00000067560	ENSG00000081189	ENSG00000091583	ENSG00000102572	ENSG00000106511	ENSG00000112658	ENSG00000113369	ENSG00000114251	ENSG00000115561	ENSG00000119401	ENSG00000120332	ENSG00000125245	ENSG00000125249	ENSG00000137869	ENSG00000137872	ENSG00000139567	ENSG00000140464	ENSG00000143507	ENSG00000149177	ENSG00000149295	ENSG00000157168	ENSG00000163638	ENSG00000166780	ENSG00000173334	ENSG00000173402	ENSG00000173611	ENSG00000178568	ENSG00000181092	ENSG00000187391	ENSG00000197381
1	TRUE	0.0367	18	13460	18	0.001	1	GO:0044342	BP	204	type B pancreatic cell proliferation	1	ENSG00000002330	ENSG00000054356	ENSG00000089685	ENSG00000104332	ENSG00000115461	ENSG00000116285	ENSG00000119508	ENSG00000123358	ENSG00000126368	ENSG00000133895	ENSG00000136999	ENSG00000141753	ENSG00000146674	ENSG00000148925	ENSG00000149577	ENSG00000154342	ENSG00000163623	ENSG00000164898
1	TRUE	0.000196	281	2579	74	0.029	0.263	GO:0050808	BP	30	synapse organization	1	ENSG00000007168	ENSG00000021645	ENSG00000063015	ENSG00000066032	ENSG00000067560	ENSG00000075624	ENSG00000078618	ENSG00000081189	ENSG00000084112	ENSG00000099864	ENSG00000100151	ENSG00000100600	ENSG00000101040	ENSG00000101405	ENSG00000104936	ENSG00000105894	ENSG00000106299	ENSG00000110888	ENSG00000112852	ENSG00000113100	ENSG00000113209	ENSG00000114251	ENSG00000117154	ENSG00000117280	ENSG00000118946	ENSG00000121871	ENSG00000126500	ENSG00000133216	ENSG00000134569	ENSG00000135298	ENSG00000135355	ENSG00000138311	ENSG00000145335	ENSG00000146006	ENSG00000146555	ENSG00000149295	ENSG00000150625	ENSG00000152192	ENSG00000152208	ENSG00000152413	ENSG00000152767	ENSG00000153707	ENSG00000156642	ENSG00000157168	ENSG00000157193	ENSG00000162105	ENSG00000164061	ENSG00000165699	ENSG00000165917	ENSG00000165995	ENSG00000166862	ENSG00000168959	ENSG00000169760	ENSG00000169862	ENSG00000169992	ENSG00000170175	ENSG00000171532	ENSG00000172037	ENSG00000173898	ENSG00000174576	ENSG00000176020	ENSG00000176697	ENSG00000179915	ENSG00000184564	ENSG00000184845	ENSG00000185008	ENSG00000186472	ENSG00000187391	ENSG00000187848	ENSG00000188064	ENSG00000197535	ENSG00000198844	ENSG00000225968	ENSG00000254402
1	TRUE	0.0412	172	14193	148	0.01	0.86	GO:1904018	BP	131	positive regulation of vasculature development	1	ENSG00000003402	ENSG00000004776	ENSG00000005981	ENSG00000006210	ENSG00000006638	ENSG00000011405	ENSG00000016082	ENSG00000019991	ENSG00000039537	ENSG00000048052	ENSG00000061273	ENSG00000064393	ENSG00000074842	ENSG00000077463	ENSG00000079337	ENSG00000079385	ENSG00000091879	ENSG00000092009	ENSG00000096717	ENSG00000097007	ENSG00000099250	ENSG00000100219	ENSG00000100292	ENSG00000100644	ENSG00000101017	ENSG00000101280	ENSG00000101445	ENSG00000102755	ENSG00000103811	ENSG00000105855	ENSG00000106211	ENSG00000106366	ENSG00000106804	ENSG00000107014	ENSG00000109458	ENSG00000109756	ENSG00000111961	ENSG00000112096	ENSG00000112333	ENSG00000112562	ENSG00000113578	ENSG00000114251	ENSG00000114378	ENSG00000115008	ENSG00000115539	ENSG00000116044	ENSG00000116473	ENSG00000116761	ENSG00000117020	ENSG00000119630	ENSG00000120738	ENSG00000120899	ENSG00000122691	ENSG00000124181	ENSG00000124212	ENSG00000125266	ENSG00000125538	ENSG00000125730	ENSG00000126458	ENSG00000126785	ENSG00000128052	ENSG00000128165	ENSG00000130669	ENSG00000131477	ENSG00000131845	ENSG00000132855	ENSG00000133048	ENSG00000133639	ENSG00000134817	ENSG00000134954	ENSG00000135046	ENSG00000136574	ENSG00000136634	ENSG00000136826	ENSG00000137440	ENSG00000137801	ENSG00000138685	ENSG00000138772	ENSG00000139567	ENSG00000139610	ENSG00000140992	ENSG00000141052	ENSG00000141448	ENSG00000143369	ENSG00000143494	ENSG00000143878	ENSG00000144891	ENSG00000145632	ENSG00000146904	ENSG00000147649	ENSG00000148400	ENSG00000148848	ENSG00000148926	ENSG00000149948	ENSG00000150093	ENSG00000152207	ENSG00000153904	ENSG00000154229	ENSG00000156427	ENSG00000156574	ENSG00000157017	ENSG00000157404	ENSG00000159399	ENSG00000160255	ENSG00000160678	ENSG00000161638	ENSG00000162434	ENSG00000163349	ENSG00000163513	ENSG00000163874	ENSG00000164047	ENSG00000164252	ENSG00000164307	ENSG00000164342	ENSG00000164362	ENSG00000164850	ENSG00000164867	ENSG00000165757	ENSG00000166135	ENSG00000166396	ENSG00000166501	ENSG00000166923	ENSG00000167323	ENSG00000167664	ENSG00000167772	ENSG00000169429	ENSG00000170365	ENSG00000170962	ENSG00000171236	ENSG00000171860	ENSG00000172156	ENSG00000173511	ENSG00000173801	ENSG00000174059	ENSG00000176692	ENSG00000179348	ENSG00000179776	ENSG00000180871	ENSG00000181408	ENSG00000183287	ENSG00000183625	ENSG00000184304	ENSG00000185043	ENSG00000185591	ENSG00000197405	ENSG00000239697	ENSG00000240583	ENSG00000249915
1	TRUE	0.016	76	15163	73	0.005	0.961	GO:0007492	BP	175	endoderm development	1	ENSG00000006712	ENSG00000053747	ENSG00000060718	ENSG00000061492	ENSG00000082781	ENSG00000087245	ENSG00000089177	ENSG00000091136	ENSG00000100985	ENSG00000102996	ENSG00000105329	ENSG00000107779	ENSG00000107831	ENSG00000107984	ENSG00000109072	ENSG00000111704	ENSG00000111799	ENSG00000114270	ENSG00000115109	ENSG00000115232	ENSG00000115414	ENSG00000116478	ENSG00000118113	ENSG00000120129	ENSG00000120875	ENSG00000122641	ENSG00000123388	ENSG00000130635	ENSG00000134371	ENSG00000134871	ENSG00000135424	ENSG00000135862	ENSG00000136352	ENSG00000136574	ENSG00000137815	ENSG00000138166	ENSG00000138448	ENSG00000139318	ENSG00000141448	ENSG00000141646	ENSG00000142156	ENSG00000144810	ENSG00000148400	ENSG00000149948	ENSG00000152684	ENSG00000152804	ENSG00000156574	ENSG00000157227	ENSG00000158050	ENSG00000160255	ENSG00000161638	ENSG00000163508	ENSG00000164532	ENSG00000164736	ENSG00000166477	ENSG00000166823	ENSG00000166949	ENSG00000169856	ENSG00000171056	ENSG00000171634	ENSG00000181449	ENSG00000181555	ENSG00000182197	ENSG00000183691	ENSG00000184344	ENSG00000185155	ENSG00000185650	ENSG00000196878	ENSG00000198576	ENSG00000198730	ENSG00000198807	ENSG00000204262	ENSG00000230989
1	TRUE	0.0407	24	1725	7	0.004	0.292	GO:0050685	BP	14	positive regulation of mRNA processing	1	ENSG00000101489	ENSG00000107864	ENSG00000117592	ENSG00000134371	ENSG00000139540	ENSG00000159409	ENSG00000188816
1	TRUE	0.0445	39	3659	15	0.004	0.385	GO:0051602	BP	290	response to electrical stimulus	1	ENSG00000084093	ENSG00000089041	ENSG00000090020	ENSG00000099864	ENSG00000101210	ENSG00000101405	ENSG00000114349	ENSG00000116745	ENSG00000121742	ENSG00000121905	ENSG00000127914	ENSG00000138668	ENSG00000152822	ENSG00000162989	ENSG00000171532
1	TRUE	0.0166	73	2536	21	0.008	0.288	GO:0071277	BP	272	cellular response to calcium ion	1	ENSG00000044574	ENSG00000067560	ENSG00000068305	ENSG00000081189	ENSG00000090674	ENSG00000090861	ENSG00000100600	ENSG00000112293	ENSG00000114251	ENSG00000115310	ENSG00000130522	ENSG00000136270	ENSG00000143772	ENSG00000144451	ENSG00000145349	ENSG00000162409	ENSG00000164742	ENSG00000169760	ENSG00000171532	ENSG00000179915	ENSG00000189091
1	TRUE	0.0225	40	11292	34	0.003	0.85	GO:0050913	BP	154	sensory perception of bitter taste	1	ENSG00000114349	ENSG00000121314	ENSG00000121318	ENSG00000121381	ENSG00000127366	ENSG00000131686	ENSG00000132563	ENSG00000134183	ENSG00000136514	ENSG00000137841	ENSG00000159763	ENSG00000160862	ENSG00000162896	ENSG00000163825	ENSG00000167419	ENSG00000169777	ENSG00000170369	ENSG00000170373	ENSG00000175077	ENSG00000185899	ENSG00000185933	ENSG00000198471	ENSG00000212126	ENSG00000212127	ENSG00000212128	ENSG00000214415	ENSG00000221937	ENSG00000226761	ENSG00000236398	ENSG00000255374	ENSG00000255837	ENSG00000256188	ENSG00000256436	ENSG00000257138
1	TRUE	0.0145	33	4340	17	0.004	0.515	GO:0008038	BP	32	neuron recognition	1	ENSG00000008300	ENSG00000091129	ENSG00000108947	ENSG00000115310	ENSG00000116106	ENSG00000120332	ENSG00000133216	ENSG00000144619	ENSG00000154654	ENSG00000160007	ENSG00000172020	ENSG00000174469	ENSG00000176749	ENSG00000181754	ENSG00000182667	ENSG00000183715	ENSG00000185008
1	TRUE	0.0429	115	9347	73	0.008	0.635	GO:0018107	BP	251	peptidyl-threonine phosphorylation	1	ENSG00000008118	ENSG00000035664	ENSG00000058404	ENSG00000070808	ENSG00000072518	ENSG00000082701	ENSG00000087095	ENSG00000100030	ENSG00000100749	ENSG00000101306	ENSG00000103126	ENSG00000103888	ENSG00000104312	ENSG00000105723	ENSG00000110422	ENSG00000110931	ENSG00000112640	ENSG00000114251	ENSG00000114867	ENSG00000115170	ENSG00000115263	ENSG00000118046	ENSG00000121236	ENSG00000123143	ENSG00000132376	ENSG00000133048	ENSG00000135503	ENSG00000135932	ENSG00000136158	ENSG00000139625	ENSG00000140795	ENSG00000140992	ENSG00000141564	ENSG00000142192	ENSG00000143867	ENSG00000145041	ENSG00000145349	ENSG00000145949	ENSG00000146216	ENSG00000148498	ENSG00000148660	ENSG00000149115	ENSG00000149554	ENSG00000154229	ENSG00000157540	ENSG00000159792	ENSG00000160014	ENSG00000163513	ENSG00000163932	ENSG00000164076	ENSG00000164776	ENSG00000164885	ENSG00000165730	ENSG00000166068	ENSG00000166501	ENSG00000166851	ENSG00000167657	ENSG00000169032	ENSG00000171791	ENSG00000172232	ENSG00000173273	ENSG00000176749	ENSG00000177169	ENSG00000177602	ENSG00000183049	ENSG00000183735	ENSG00000183765	ENSG00000184304	ENSG00000198648	ENSG00000198668	ENSG00000198793	ENSG00000237693	ENSG00000267534
1	TRUE	0.0467	30	764	5	0.007	0.167	GO:0052192	BP	18	movement in environment of other organism involved in symbiotic interaction	1	ENSG00000115561	ENSG00000119401	ENSG00000130724	ENSG00000140464	ENSG00000171497
1	TRUE	0.0068	411	49	7	0.143	0.017	GO:0050769	BP	213	positive regulation of neurogenesis	1	ENSG00000106460	ENSG00000133216	ENSG00000149295	ENSG00000173402	ENSG00000176697	ENSG00000196628	ENSG00000213672
1	TRUE	0.0493	52	16590	52	0.003	1	GO:0045840	BP	178	positive regulation of mitotic nuclear division	1	ENSG00000017427	ENSG00000031823	ENSG00000036257	ENSG00000078401	ENSG00000087586	ENSG00000088833	ENSG00000099901	ENSG00000100311	ENSG00000102760	ENSG00000105329	ENSG00000107831	ENSG00000113648	ENSG00000113721	ENSG00000115008	ENSG00000119906	ENSG00000124205	ENSG00000124882	ENSG00000125538	ENSG00000126581	ENSG00000126787	ENSG00000133302	ENSG00000135476	ENSG00000137090	ENSG00000137497	ENSG00000137804	ENSG00000138798	ENSG00000139687	ENSG00000141552	ENSG00000146247	ENSG00000146670	ENSG00000151577	ENSG00000153187	ENSG00000153201	ENSG00000156831	ENSG00000162337	ENSG00000163235	ENSG00000164188	ENSG00000167244	ENSG00000167513	ENSG00000171105	ENSG00000174808	ENSG00000175063	ENSG00000178188	ENSG00000178562	ENSG00000181965	ENSG00000182585	ENSG00000196862	ENSG00000198887	ENSG00000213024	ENSG00000215021	ENSG00000215114	ENSG00000254647
1	TRUE	0.0284	32	10193	26	0.003	0.812	GO:1902742	BP	238	apoptotic process involved in development	1	ENSG00000028137	ENSG00000054598	ENSG00000066336	ENSG00000067182	ENSG00000075388	ENSG00000086062	ENSG00000087088	ENSG00000109917	ENSG00000111424	ENSG00000125618	ENSG00000137713	ENSG00000138083	ENSG00000142871	ENSG00000145147	ENSG00000145794	ENSG00000148400	ENSG00000149554	ENSG00000162337	ENSG00000163251	ENSG00000164107	ENSG00000176692	ENSG00000180900	ENSG00000183072	ENSG00000184347	ENSG00000184916	ENSG00000185008
1	TRUE	0.011	150	1706	28	0.016	0.187	GO:0051224	BP	12	negative regulation of protein transport	1	ENSG00000025434	ENSG00000049249	ENSG00000089163	ENSG00000090565	ENSG00000100401	ENSG00000102471	ENSG00000107882	ENSG00000112335	ENSG00000116288	ENSG00000132872	ENSG00000135272	ENSG00000135506	ENSG00000135631	ENSG00000138376	ENSG00000140464	ENSG00000149295	ENSG00000151577	ENSG00000151929	ENSG00000153064	ENSG00000157782	ENSG00000158445	ENSG00000163083	ENSG00000164182	ENSG00000181092	ENSG00000183682	ENSG00000196975	ENSG00000198355	ENSG00000204397
1	TRUE	0.0223	343	8037	180	0.022	0.525	GO:0043687	BP	281	post-translational protein modification	1	ENSG00000005812	ENSG00000005981	ENSG00000008018	ENSG00000036257	ENSG00000038427	ENSG00000041357	ENSG00000041982	ENSG00000043093	ENSG00000044090	ENSG00000049167	ENSG00000049323	ENSG00000049449	ENSG00000055130	ENSG00000064726	ENSG00000065802	ENSG00000068878	ENSG00000070404	ENSG00000072803	ENSG00000074855	ENSG00000076321	ENSG00000078898	ENSG00000084674	ENSG00000085978	ENSG00000086205	ENSG00000087448	ENSG00000095261	ENSG00000099910	ENSG00000099937	ENSG00000100097	ENSG00000100387	ENSG00000100519	ENSG00000100628	ENSG00000100764	ENSG00000100897	ENSG00000100902	ENSG00000100911	ENSG00000100949	ENSG00000103769	ENSG00000104112	ENSG00000106588	ENSG00000107872	ENSG00000108094	ENSG00000108306	ENSG00000108344	ENSG00000109501	ENSG00000109670	ENSG00000109906	ENSG00000111530	ENSG00000112234	ENSG00000112293	ENSG00000112659	ENSG00000113889	ENSG00000114125	ENSG00000114999	ENSG00000115233	ENSG00000115239	ENSG00000115461	ENSG00000115718	ENSG00000117601	ENSG00000118564	ENSG00000118785	ENSG00000119402	ENSG00000119599	ENSG00000120833	ENSG00000122741	ENSG00000123892	ENSG00000124257	ENSG00000126777	ENSG00000127452	ENSG00000127585	ENSG00000128564	ENSG00000129084	ENSG00000129559	ENSG00000130203	ENSG00000130311	ENSG00000130338	ENSG00000130725	ENSG00000130734	ENSG00000132128	ENSG00000132879	ENSG00000134574	ENSG00000134910	ENSG00000135049	ENSG00000136026	ENSG00000136153	ENSG00000136244	ENSG00000136930	ENSG00000137845	ENSG00000137955	ENSG00000138069	ENSG00000138081	ENSG00000138663	ENSG00000139842	ENSG00000139990	ENSG00000141030	ENSG00000141560	ENSG00000141753	ENSG00000141965	ENSG00000142192	ENSG00000142784	ENSG00000142871	ENSG00000143164	ENSG00000143476	ENSG00000143545	ENSG00000143870	ENSG00000144455	ENSG00000144468	ENSG00000144744	ENSG00000145192	ENSG00000146021	ENSG00000146926	ENSG00000147912	ENSG00000150687	ENSG00000151655	ENSG00000151876	ENSG00000152592	ENSG00000152595	ENSG00000154007	ENSG00000155034	ENSG00000156381	ENSG00000156804	ENSG00000157954	ENSG00000159377	ENSG00000159593	ENSG00000161040	ENSG00000161057	ENSG00000161243	ENSG00000162413	ENSG00000163013	ENSG00000163376	ENSG00000163430	ENSG00000163453	ENSG00000163527	ENSG00000163636	ENSG00000163833	ENSG00000164049	ENSG00000164054	ENSG00000164122	ENSG00000164934	ENSG00000165501	ENSG00000165916	ENSG00000166147	ENSG00000166167	ENSG00000166192	ENSG00000166200	ENSG00000166266	ENSG00000166598	ENSG00000167196	ENSG00000167461	ENSG00000168090	ENSG00000169174	ENSG00000169439	ENSG00000169515	ENSG00000169727	ENSG00000170275	ENSG00000170677	ENSG00000171823	ENSG00000171951	ENSG00000172037	ENSG00000173163	ENSG00000174903	ENSG00000174989	ENSG00000176871	ENSG00000177706	ENSG00000178502	ENSG00000182177	ENSG00000183475	ENSG00000183580	ENSG00000184182	ENSG00000185269	ENSG00000186094	ENSG00000187689	ENSG00000188215	ENSG00000196372	ENSG00000197361	ENSG00000197548	ENSG00000203668	ENSG00000243335	ENSG00000261609	ENSG00000269190
1	TRUE	0.0202	25	2518	10	0.004	0.4	GO:0097120	BP	235	receptor localization to synapse	1	ENSG00000117245	ENSG00000154240	ENSG00000155980	ENSG00000156642	ENSG00000166862	ENSG00000169760	ENSG00000174871	ENSG00000179915	ENSG00000185046	ENSG00000220205
1	TRUE	0.0351	54	1287	10	0.008	0.185	GO:0002066	BP	111	columnar/cuboidal epithelial cell development	1	ENSG00000002330	ENSG00000007168	ENSG00000007372	ENSG00000047936	ENSG00000106392	ENSG00000114251	ENSG00000143951	ENSG00000163646	ENSG00000172819	ENSG00000184564
1	TRUE	0.0353	120	16304	116	0.007	0.967	GO:0007098	BP	153	centrosome cycle	1	ENSG00000007047	ENSG00000011523	ENSG00000012048	ENSG00000031823	ENSG00000044459	ENSG00000054282	ENSG00000058272	ENSG00000058453	ENSG00000072864	ENSG00000074935	ENSG00000075702	ENSG00000078674	ENSG00000082898	ENSG00000083937	ENSG00000086065	ENSG00000087586	ENSG00000088833	ENSG00000092036	ENSG00000099901	ENSG00000100503	ENSG00000101350	ENSG00000101421	ENSG00000101624	ENSG00000102981	ENSG00000103274	ENSG00000103540	ENSG00000103995	ENSG00000104728	ENSG00000108395	ENSG00000108773	ENSG00000110172	ENSG00000111554	ENSG00000112877	ENSG00000114166	ENSG00000115561	ENSG00000116717	ENSG00000117155	ENSG00000117650	ENSG00000118762	ENSG00000119541	ENSG00000123374	ENSG00000123473	ENSG00000125337	ENSG00000126001	ENSG00000126215	ENSG00000126216	ENSG00000128159	ENSG00000129810	ENSG00000130640	ENSG00000130695	ENSG00000130724	ENSG00000131165	ENSG00000131351	ENSG00000131437	ENSG00000134318	ENSG00000136811	ENSG00000136861	ENSG00000137814	ENSG00000137822	ENSG00000138160	ENSG00000139618	ENSG00000140299	ENSG00000140463	ENSG00000141577	ENSG00000142731	ENSG00000145632	ENSG00000147316	ENSG00000147874	ENSG00000149554	ENSG00000151849	ENSG00000152240	ENSG00000153140	ENSG00000153201	ENSG00000155380	ENSG00000156876	ENSG00000160469	ENSG00000162063	ENSG00000163611	ENSG00000164087	ENSG00000164114	ENSG00000164188	ENSG00000164695	ENSG00000164953	ENSG00000165325	ENSG00000166004	ENSG00000166579	ENSG00000166803	ENSG00000166851	ENSG00000167110	ENSG00000168014	ENSG00000168036	ENSG00000168944	ENSG00000169136	ENSG00000170004	ENSG00000170037	ENSG00000170248	ENSG00000170312	ENSG00000170927	ENSG00000174799	ENSG00000175216	ENSG00000181163	ENSG00000182511	ENSG00000182923	ENSG00000196584	ENSG00000196862	ENSG00000198920	ENSG00000204843	ENSG00000213024	ENSG00000213465	ENSG00000214367	ENSG00000215114	ENSG00000222014	ENSG00000239306	ENSG00000249115	ENSG00000255112	ENSG00000259132
1	TRUE	0.0278	40	5838	22	0.004	0.55	GO:0071364	BP	103	cellular response to epidermal growth factor stimulus	1	ENSG00000003402	ENSG00000054598	ENSG00000073417	ENSG00000084207	ENSG00000108819	ENSG00000109917	ENSG00000110395	ENSG00000116285	ENSG00000124181	ENSG00000125686	ENSG00000126581	ENSG00000132376	ENSG00000136848	ENSG00000140992	ENSG00000141441	ENSG00000146648	ENSG00000152518	ENSG00000156735	ENSG00000166508	ENSG00000175866	ENSG00000178568	ENSG00000185650
1	TRUE	0.0305	212	211	8	0.038	0.038	GO:0045637	BP	253	regulation of myeloid cell differentiation	1	ENSG00000066336	ENSG00000070404	ENSG00000118058	ENSG00000143772	ENSG00000145022	ENSG00000162367	ENSG00000162594	ENSG00000198890
1	TRUE	0.0264	77	15869	75	0.005	0.974	GO:0036473	BP	127	cell death in response to oxidative stress	1	ENSG00000010810	ENSG00000019991	ENSG00000073417	ENSG00000096717	ENSG00000096968	ENSG00000100033	ENSG00000100225	ENSG00000100644	ENSG00000100744	ENSG00000102572	ENSG00000102900	ENSG00000105976	ENSG00000106211	ENSG00000109670	ENSG00000111912	ENSG00000112096	ENSG00000112299	ENSG00000112981	ENSG00000114209	ENSG00000114861	ENSG00000115694	ENSG00000116044	ENSG00000116288	ENSG00000116560	ENSG00000118689	ENSG00000119508	ENSG00000120694	ENSG00000125084	ENSG00000126602	ENSG00000128272	ENSG00000128482	ENSG00000135018	ENSG00000136634	ENSG00000136810	ENSG00000136869	ENSG00000137275	ENSG00000138061	ENSG00000140464	ENSG00000140939	ENSG00000140950	ENSG00000142168	ENSG00000142185	ENSG00000142208	ENSG00000143384	ENSG00000144746	ENSG00000147955	ENSG00000149968	ENSG00000152256	ENSG00000157240	ENSG00000158828	ENSG00000163932	ENSG00000164830	ENSG00000165304	ENSG00000165699	ENSG00000166170	ENSG00000166484	ENSG00000167136	ENSG00000168036	ENSG00000169340	ENSG00000170075	ENSG00000170775	ENSG00000171791	ENSG00000173545	ENSG00000174130	ENSG00000177425	ENSG00000185345	ENSG00000185615	ENSG00000185624	ENSG00000188906	ENSG00000197442	ENSG00000197548	ENSG00000197746	ENSG00000204628	ENSG00000233276	ENSG00000254647
1	TRUE	0.0264	126	659	12	0.018	0.095	GO:0048634	BP	107	regulation of muscle organ development	1	ENSG00000060069	ENSG00000081189	ENSG00000095587	ENSG00000107831	ENSG00000114861	ENSG00000145794	ENSG00000151320	ENSG00000157168	ENSG00000163935	ENSG00000168779	ENSG00000178568	ENSG00000196531
1	TRUE	0.0493	97	659	9	0.014	0.093	GO:0002062	BP	217	chondrocyte differentiation	1	ENSG00000081189	ENSG00000100399	ENSG00000104447	ENSG00000139567	ENSG00000168779	ENSG00000176624	ENSG00000243696	ENSG00000248592	ENSG00000272573
1	TRUE	0.0496	412	16850	394	0.023	0.956	GO:0046486	BP	62	glycerolipid metabolic process	1	ENSG00000000419	ENSG00000003987	ENSG00000005421	ENSG00000006007	ENSG00000006530	ENSG00000007168	ENSG00000007541	ENSG00000010810	ENSG00000011198	ENSG00000011405	ENSG00000012504	ENSG00000019991	ENSG00000021762	ENSG00000021826	ENSG00000025434	ENSG00000026652	ENSG00000032444	ENSG00000035115	ENSG00000038210	ENSG00000040933	ENSG00000049130	ENSG00000051382	ENSG00000058866	ENSG00000060642	ENSG00000062282	ENSG00000065357	ENSG00000065361	ENSG00000066468	ENSG00000068078	ENSG00000068383	ENSG00000068745	ENSG00000069764	ENSG00000069998	ENSG00000070193	ENSG00000070214	ENSG00000070388	ENSG00000070748	ENSG00000071537	ENSG00000072310	ENSG00000073060	ENSG00000074416	ENSG00000075388	ENSG00000075651	ENSG00000077044	ENSG00000077782	ENSG00000078142	ENSG00000078269	ENSG00000078579	ENSG00000079435	ENSG00000083807	ENSG00000084090	ENSG00000084674	ENSG00000084710	ENSG00000085719	ENSG00000085788	ENSG00000087053	ENSG00000087085	ENSG00000087111	ENSG00000087157	ENSG00000087253	ENSG00000088766	ENSG00000090975	ENSG00000091039	ENSG00000091583	ENSG00000091622	ENSG00000091831	ENSG00000096717	ENSG00000100078	ENSG00000100241	ENSG00000100288	ENSG00000100311	ENSG00000100330	ENSG00000100341	ENSG00000100344	ENSG00000100439	ENSG00000100564	ENSG00000100711	ENSG00000100997	ENSG00000101290	ENSG00000101464	ENSG00000101577	ENSG00000102468	ENSG00000102678	ENSG00000102780	ENSG00000102886	ENSG00000103043	ENSG00000103066	ENSG00000103227	ENSG00000103502	ENSG00000104331	ENSG00000104643	ENSG00000105499	ENSG00000105550	ENSG00000105647	ENSG00000105851	ENSG00000105976	ENSG00000106086	ENSG00000106384	ENSG00000107242	ENSG00000107831	ENSG00000108389	ENSG00000108474	ENSG00000109182	ENSG00000109452	ENSG00000109458	ENSG00000109670	ENSG00000110090	ENSG00000110243	ENSG00000110244	ENSG00000110245	ENSG00000110536	ENSG00000110697	ENSG00000110721	ENSG00000111241	ENSG00000111664	ENSG00000111684	ENSG00000111701	ENSG00000111897	ENSG00000112293	ENSG00000112294	ENSG00000112367	ENSG00000113070	ENSG00000113578	ENSG00000113721	ENSG00000114013	ENSG00000114771	ENSG00000115020	ENSG00000115956	ENSG00000116095	ENSG00000116711	ENSG00000116906	ENSG00000117215	ENSG00000117461	ENSG00000117592	ENSG00000118137	ENSG00000118972	ENSG00000119227	ENSG00000119396	ENSG00000119919	ENSG00000119927	ENSG00000121316	ENSG00000121594	ENSG00000121691	ENSG00000121769	ENSG00000121879	ENSG00000122335	ENSG00000122591	ENSG00000123684	ENSG00000123739	ENSG00000123892	ENSG00000123983	ENSG00000124003	ENSG00000124155	ENSG00000124882	ENSG00000125505	ENSG00000125629	ENSG00000125730	ENSG00000125772	ENSG00000125779	ENSG00000126775	ENSG00000127472	ENSG00000129219	ENSG00000129353	ENSG00000129474	ENSG00000130164	ENSG00000130203	ENSG00000130208	ENSG00000130304	ENSG00000131408	ENSG00000131482	ENSG00000132294	ENSG00000132376	ENSG00000132793	ENSG00000132824	ENSG00000133027	ENSG00000133056	ENSG00000133116	ENSG00000133321	ENSG00000133328	ENSG00000133731	ENSG00000134255	ENSG00000134287	ENSG00000134324	ENSG00000134780	ENSG00000134853	ENSG00000134962	ENSG00000135241	ENSG00000135439	ENSG00000135845	ENSG00000135914	ENSG00000136267	ENSG00000136908	ENSG00000136960	ENSG00000137700	ENSG00000137968	ENSG00000138018	ENSG00000138193	ENSG00000138675	ENSG00000138678	ENSG00000138685	ENSG00000138798	ENSG00000138823	ENSG00000139144	ENSG00000139163	ENSG00000139505	ENSG00000140285	ENSG00000140526	ENSG00000141179	ENSG00000141401	ENSG00000141736	ENSG00000141968	ENSG00000142178	ENSG00000142892	ENSG00000143036	ENSG00000143315	ENSG00000143393	ENSG00000143398	ENSG00000143761	ENSG00000143797	ENSG00000143845	ENSG00000144559	ENSG00000144566	ENSG00000144645	ENSG00000144837	ENSG00000145214	ENSG00000145337	ENSG00000145384	ENSG00000145675	ENSG00000146070	ENSG00000146648	ENSG00000148384	ENSG00000148985	ENSG00000149091	ENSG00000149311	ENSG00000149527	ENSG00000150712	ENSG00000150867	ENSG00000151365	ENSG00000151665	ENSG00000151689	ENSG00000151726	ENSG00000152642	ENSG00000153395	ENSG00000154889	ENSG00000155099	ENSG00000155189	ENSG00000155252	ENSG00000155368	ENSG00000155629	ENSG00000156427	ENSG00000156471	ENSG00000157106	ENSG00000157168	ENSG00000157404	ENSG00000158201	ENSG00000158458	ENSG00000158669	ENSG00000158786	ENSG00000158815	ENSG00000158874	ENSG00000159082	ENSG00000159337	ENSG00000160216	ENSG00000160867	ENSG00000161048	ENSG00000161217	ENSG00000161395	ENSG00000161905	ENSG00000162344	ENSG00000162813	ENSG00000162836	ENSG00000163295	ENSG00000163519	ENSG00000163586	ENSG00000163600	ENSG00000163624	ENSG00000163629	ENSG00000163686	ENSG00000163719	ENSG00000163803	ENSG00000163898	ENSG00000163964	ENSG00000164089	ENSG00000164300	ENSG00000164303	ENSG00000164434	ENSG00000164687	ENSG00000165282	ENSG00000165283	ENSG00000165458	ENSG00000165782	ENSG00000165914	ENSG00000165953	ENSG00000166035	ENSG00000166225	ENSG00000166391	ENSG00000166908	ENSG00000168004	ENSG00000168118	ENSG00000168389	ENSG00000168528	ENSG00000168890	ENSG00000168907	ENSG00000168918	ENSG00000169047	ENSG00000169174	ENSG00000169692	ENSG00000169752	ENSG00000170231	ENSG00000170323	ENSG00000170890	ENSG00000171049	ENSG00000171608	ENSG00000171862	ENSG00000172197	ENSG00000172954	ENSG00000173868	ENSG00000174227	ENSG00000174808	ENSG00000174915	ENSG00000175066	ENSG00000175445	ENSG00000175826	ENSG00000176095	ENSG00000176454	ENSG00000176485	ENSG00000176783	ENSG00000177455	ENSG00000177565	ENSG00000177666	ENSG00000177885	ENSG00000178562	ENSG00000178568	ENSG00000178773	ENSG00000179295	ENSG00000179598	ENSG00000180089	ENSG00000180316	ENSG00000182333	ENSG00000182533	ENSG00000182578	ENSG00000182621	ENSG00000182687	ENSG00000182866	ENSG00000184207	ENSG00000184381	ENSG00000184730	ENSG00000184984	ENSG00000185000	ENSG00000185133	ENSG00000185808	ENSG00000185950	ENSG00000186111	ENSG00000186281	ENSG00000186480	ENSG00000186895	ENSG00000187546	ENSG00000188089	ENSG00000188257	ENSG00000188313	ENSG00000188372	ENSG00000188784	ENSG00000188992	ENSG00000196407	ENSG00000196455	ENSG00000196475	ENSG00000197121	ENSG00000197122	ENSG00000197208	ENSG00000197296	ENSG00000197416	ENSG00000197461	ENSG00000197563	ENSG00000197601	ENSG00000197858	ENSG00000197943	ENSG00000198825	ENSG00000204084	ENSG00000205186	ENSG00000205423	ENSG00000211456	ENSG00000213398	ENSG00000214078	ENSG00000214274	ENSG00000214456	ENSG00000214530	ENSG00000233276	ENSG00000234906	ENSG00000239732	ENSG00000241973	ENSG00000243708	ENSG00000249967	ENSG00000254413	ENSG00000255072
1	TRUE	0.0457	563	8043	279	0.035	0.496	GO:0051301	BP	171	cell division	1	ENSG00000002822	ENSG00000004897	ENSG00000005156	ENSG00000007047	ENSG00000007168	ENSG00000007372	ENSG00000007866	ENSG00000010244	ENSG00000010292	ENSG00000011426	ENSG00000013810	ENSG00000018408	ENSG00000021574	ENSG00000036257	ENSG00000044090	ENSG00000047849	ENSG00000050820	ENSG00000058091	ENSG00000060069	ENSG00000065135	ENSG00000065978	ENSG00000067208	ENSG00000067560	ENSG00000068796	ENSG00000072609	ENSG00000073350	ENSG00000074319	ENSG00000075131	ENSG00000075388	ENSG00000078142	ENSG00000079335	ENSG00000079819	ENSG00000083642	ENSG00000084733	ENSG00000084764	ENSG00000086827	ENSG00000087448	ENSG00000088325	ENSG00000089053	ENSG00000089685	ENSG00000090061	ENSG00000090565	ENSG00000091732	ENSG00000092036	ENSG00000094804	ENSG00000094880	ENSG00000096093	ENSG00000097046	ENSG00000099910	ENSG00000100154	ENSG00000100167	ENSG00000100749	ENSG00000100865	ENSG00000101146	ENSG00000101224	ENSG00000101350	ENSG00000102781	ENSG00000103540	ENSG00000103769	ENSG00000105173	ENSG00000105255	ENSG00000105894	ENSG00000106299	ENSG00000107816	ENSG00000107831	ENSG00000108055	ENSG00000108262	ENSG00000108469	ENSG00000109805	ENSG00000109906	ENSG00000110492	ENSG00000111602	ENSG00000111737	ENSG00000112130	ENSG00000112984	ENSG00000113328	ENSG00000113580	ENSG00000114353	ENSG00000114904	ENSG00000115008	ENSG00000115163	ENSG00000115306	ENSG00000115561	ENSG00000115760	ENSG00000116117	ENSG00000116273	ENSG00000117399	ENSG00000117632	ENSG00000117650	ENSG00000118007	ENSG00000119397	ENSG00000119408	ENSG00000119638	ENSG00000119715	ENSG00000120253	ENSG00000121152	ENSG00000121691	ENSG00000121957	ENSG00000122359	ENSG00000122952	ENSG00000122966	ENSG00000123159	ENSG00000123416	ENSG00000125538	ENSG00000126581	ENSG00000127445	ENSG00000127955	ENSG00000128908	ENSG00000128944	ENSG00000128989	ENSG00000129055	ENSG00000129173	ENSG00000129810	ENSG00000130177	ENSG00000130724	ENSG00000131023	ENSG00000131242	ENSG00000132341	ENSG00000132612	ENSG00000133101	ENSG00000133104	ENSG00000133961	ENSG00000134108	ENSG00000134222	ENSG00000134508	ENSG00000134532	ENSG00000134690	ENSG00000134982	ENSG00000135446	ENSG00000135476	ENSG00000136169	ENSG00000136824	ENSG00000136997	ENSG00000137100	ENSG00000137601	ENSG00000137804	ENSG00000137807	ENSG00000137812	ENSG00000138160	ENSG00000138175	ENSG00000138182	ENSG00000138311	ENSG00000138592	ENSG00000138675	ENSG00000138778	ENSG00000140285	ENSG00000140463	ENSG00000141441	ENSG00000141552	ENSG00000141759	ENSG00000142945	ENSG00000143228	ENSG00000143341	ENSG00000143442	ENSG00000143862	ENSG00000143878	ENSG00000144031	ENSG00000145715	ENSG00000145919	ENSG00000146918	ENSG00000147439	ENSG00000147601	ENSG00000148400	ENSG00000148498	ENSG00000149295	ENSG00000149503	ENSG00000149948	ENSG00000150457	ENSG00000151465	ENSG00000151503	ENSG00000151577	ENSG00000151849	ENSG00000151923	ENSG00000152503	ENSG00000152518	ENSG00000152684	ENSG00000153107	ENSG00000153187	ENSG00000153207	ENSG00000154429	ENSG00000154997	ENSG00000155816	ENSG00000156970	ENSG00000157404	ENSG00000158019	ENSG00000158402	ENSG00000159055	ENSG00000160014	ENSG00000160683	ENSG00000161860	ENSG00000161888	ENSG00000162009	ENSG00000162367	ENSG00000162413	ENSG00000163539	ENSG00000163736	ENSG00000163870	ENSG00000163938	ENSG00000164045	ENSG00000164114	ENSG00000164611	ENSG00000164695	ENSG00000164885	ENSG00000165476	ENSG00000166295	ENSG00000166974	ENSG00000167034	ENSG00000167513	ENSG00000167552	ENSG00000167553	ENSG00000168385	ENSG00000168883	ENSG00000169679	ENSG00000170779	ENSG00000170962	ENSG00000173273	ENSG00000173465	ENSG00000173511	ENSG00000173769	ENSG00000173846	ENSG00000174405	ENSG00000174442	ENSG00000175063	ENSG00000175216	ENSG00000175305	ENSG00000175470	ENSG00000175792	ENSG00000175793	ENSG00000176108	ENSG00000176915	ENSG00000178184	ENSG00000178999	ENSG00000180198	ENSG00000180658	ENSG00000181555	ENSG00000182149	ENSG00000182263	ENSG00000182628	ENSG00000182742	ENSG00000182923	ENSG00000183580	ENSG00000183695	ENSG00000183765	ENSG00000183955	ENSG00000184445	ENSG00000184640	ENSG00000184702	ENSG00000185862	ENSG00000185909	ENSG00000185920	ENSG00000185988	ENSG00000186298	ENSG00000186522	ENSG00000186625	ENSG00000186895	ENSG00000196455	ENSG00000196504	ENSG00000196510	ENSG00000197102	ENSG00000197461	ENSG00000197771	ENSG00000198668	ENSG00000198887	ENSG00000198900	ENSG00000198901	ENSG00000198914	ENSG00000198917	ENSG00000198924	ENSG00000204628	ENSG00000212128	ENSG00000213626	ENSG00000213639	ENSG00000214367	ENSG00000226650	ENSG00000243156	ENSG00000249115	ENSG00000250506	ENSG00000254505	ENSG00000255346
1	TRUE	0.0175	65	14322	61	0.004	0.938	GO:0003341	BP	84	cilium movement	1	ENSG00000007174	ENSG00000039139	ENSG00000064199	ENSG00000070761	ENSG00000080298	ENSG00000089101	ENSG00000092850	ENSG00000100271	ENSG00000105479	ENSG00000105877	ENSG00000111834	ENSG00000112981	ENSG00000113971	ENSG00000114841	ENSG00000118997	ENSG00000122735	ENSG00000124721	ENSG00000125124	ENSG00000125409	ENSG00000125863	ENSG00000129295	ENSG00000139537	ENSG00000140463	ENSG00000141013	ENSG00000141519	ENSG00000143199	ENSG00000144451	ENSG00000145075	ENSG00000145491	ENSG00000152763	ENSG00000154040	ENSG00000154099	ENSG00000154429	ENSG00000155761	ENSG00000157423	ENSG00000158486	ENSG00000159079	ENSG00000163060	ENSG00000163482	ENSG00000163885	ENSG00000164818	ENSG00000165115	ENSG00000166171	ENSG00000167131	ENSG00000167858	ENSG00000169126	ENSG00000170703	ENSG00000171595	ENSG00000171811	ENSG00000172361	ENSG00000172426	ENSG00000173093	ENSG00000179532	ENSG00000183833	ENSG00000186710	ENSG00000187775	ENSG00000188596	ENSG00000198003	ENSG00000213213	ENSG00000256061	ENSG00000272514
1	TRUE	0.0471	82	17147	82	0.005	1	GO:0000079	BP	277	regulation of cyclin-dependent protein serine/threonine kinase activity	1	ENSG00000008710	ENSG00000020426	ENSG00000065150	ENSG00000070193	ENSG00000075624	ENSG00000082258	ENSG00000084764	ENSG00000090061	ENSG00000090447	ENSG00000094804	ENSG00000100225	ENSG00000100311	ENSG00000100526	ENSG00000101391	ENSG00000102760	ENSG00000105401	ENSG00000105810	ENSG00000107937	ENSG00000107949	ENSG00000108100	ENSG00000108465	ENSG00000110092	ENSG00000110768	ENSG00000111276	ENSG00000112237	ENSG00000112576	ENSG00000113328	ENSG00000114166	ENSG00000115649	ENSG00000116717	ENSG00000117707	ENSG00000118503	ENSG00000118762	ENSG00000118971	ENSG00000123080	ENSG00000123975	ENSG00000124762	ENSG00000127564	ENSG00000129315	ENSG00000129355	ENSG00000131023	ENSG00000133895	ENSG00000134057	ENSG00000134058	ENSG00000134222	ENSG00000134480	ENSG00000134982	ENSG00000135446	ENSG00000138646	ENSG00000141052	ENSG00000142208	ENSG00000146648	ENSG00000147883	ENSG00000147889	ENSG00000150457	ENSG00000151694	ENSG00000152804	ENSG00000158402	ENSG00000162595	ENSG00000163249	ENSG00000163660	ENSG00000163806	ENSG00000164045	ENSG00000164305	ENSG00000166851	ENSG00000168517	ENSG00000171450	ENSG00000171862	ENSG00000173207	ENSG00000175305	ENSG00000175793	ENSG00000176749	ENSG00000185551	ENSG00000186834	ENSG00000196388	ENSG00000197019	ENSG00000197122	ENSG00000197299	ENSG00000205339	ENSG00000214102	ENSG00000221978	ENSG00000245848
1	TRUE	0.0199	48	15779	48	0.003	1	GO:0036092	BP	100	phosphatidylinositol-3-phosphate biosynthetic process	1	ENSG00000011405	ENSG00000040933	ENSG00000051382	ENSG00000066468	ENSG00000068078	ENSG00000070193	ENSG00000070388	ENSG00000075388	ENSG00000077782	ENSG00000078142	ENSG00000078269	ENSG00000078579	ENSG00000102678	ENSG00000105647	ENSG00000105851	ENSG00000107831	ENSG00000109452	ENSG00000109458	ENSG00000111241	ENSG00000112367	ENSG00000113578	ENSG00000115020	ENSG00000117461	ENSG00000118972	ENSG00000121879	ENSG00000133056	ENSG00000133116	ENSG00000134962	ENSG00000138675	ENSG00000138685	ENSG00000139144	ENSG00000140285	ENSG00000145675	ENSG00000149311	ENSG00000156427	ENSG00000158815	ENSG00000159082	ENSG00000160867	ENSG00000162344	ENSG00000166225	ENSG00000169047	ENSG00000171608	ENSG00000177885	ENSG00000179295	ENSG00000185950	ENSG00000186895	ENSG00000196455	ENSG00000239732
1	TRUE	0.041	105	2024	21	0.01	0.2	GO:0043484	BP	308	regulation of RNA splicing	1	ENSG00000003756	ENSG00000011304	ENSG00000101489	ENSG00000104824	ENSG00000112081	ENSG00000116001	ENSG00000117569	ENSG00000117592	ENSG00000119314	ENSG00000124942	ENSG00000127804	ENSG00000139540	ENSG00000139767	ENSG00000139793	ENSG00000145675	ENSG00000149187	ENSG00000153914	ENSG00000159409	ENSG00000164896	ENSG00000173933	ENSG00000188816
1	TRUE	0.0381	311	3185	73	0.023	0.235	GO:0070997	BP	265	neuron death	1	ENSG00000002330	ENSG00000008197	ENSG00000016082	ENSG00000044574	ENSG00000067560	ENSG00000068024	ENSG00000081189	ENSG00000084112	ENSG00000089094	ENSG00000090020	ENSG00000090861	ENSG00000095002	ENSG00000096717	ENSG00000100600	ENSG00000100604	ENSG00000100764	ENSG00000101152	ENSG00000102879	ENSG00000103460	ENSG00000105737	ENSG00000106144	ENSG00000106511	ENSG00000107831	ENSG00000107859	ENSG00000108342	ENSG00000109501	ENSG00000110395	ENSG00000112964	ENSG00000113742	ENSG00000114251	ENSG00000116288	ENSG00000117009	ENSG00000117280	ENSG00000118689	ENSG00000120738	ENSG00000120868	ENSG00000122966	ENSG00000123384	ENSG00000125266	ENSG00000130725	ENSG00000131238	ENSG00000132821	ENSG00000133818	ENSG00000135439	ENSG00000136235	ENSG00000136531	ENSG00000137203	ENSG00000144355	ENSG00000145335	ENSG00000145864	ENSG00000147955	ENSG00000148053	ENSG00000151276	ENSG00000151640	ENSG00000151651	ENSG00000152192	ENSG00000152208	ENSG00000158445	ENSG00000162877	ENSG00000163794	ENSG00000164885	ENSG00000165699	ENSG00000165917	ENSG00000166170	ENSG00000169174	ENSG00000171956	ENSG00000176697	ENSG00000187323	ENSG00000197381	ENSG00000197442	ENSG00000213949	ENSG00000233276	ENSG00000249437
1	TRUE	0.0251	20	4889	12	0.002	0.6	GO:0072010	BP	164	glomerular epithelium development	1	ENSG00000007062	ENSG00000054598	ENSG00000101384	ENSG00000128567	ENSG00000163884	ENSG00000172037	ENSG00000174059	ENSG00000176692	ENSG00000176788	ENSG00000181092	ENSG00000184937	ENSG00000187391
1	TRUE	0.00874	286	1088	33	0.03	0.115	GO:0051348	BP	117	negative regulation of transferase activity	1	ENSG00000005249	ENSG00000005700	ENSG00000101213	ENSG00000106683	ENSG00000108946	ENSG00000114302	ENSG00000116285	ENSG00000116288	ENSG00000121653	ENSG00000126500	ENSG00000128016	ENSG00000128563	ENSG00000131023	ENSG00000133216	ENSG00000135090	ENSG00000139318	ENSG00000140451	ENSG00000142676	ENSG00000143507	ENSG00000149177	ENSG00000158050	ENSG00000159733	ENSG00000163888	ENSG00000166170	ENSG00000172053	ENSG00000173334	ENSG00000176108	ENSG00000176994	ENSG00000181092	ENSG00000186907	ENSG00000197381	ENSG00000213066	ENSG00000254093
1	TRUE	0.0139	22	3777	12	0.003	0.545	GO:0006688	BP	16	glycosphingolipid biosynthetic process	1	ENSG00000101638	ENSG00000113532	ENSG00000115525	ENSG00000117069	ENSG00000118276	ENSG00000128274	ENSG00000135454	ENSG00000148488	ENSG00000162630	ENSG00000172318	ENSG00000174607	ENSG00000184389
1	TRUE	0.0408	17	6765	12	0.002	0.706	GO:0055119	BP	287	relaxation of cardiac muscle	1	ENSG00000018625	ENSG00000100604	ENSG00000123700	ENSG00000135124	ENSG00000143153	ENSG00000145349	ENSG00000148660	ENSG00000163399	ENSG00000174437	ENSG00000183023	ENSG00000184588	ENSG00000198523
1	TRUE	0.0496	132	16819	129	0.008	0.977	GO:0061008	BP	276	hepaticobiliary system development	1	ENSG00000003402	ENSG00000008083	ENSG00000008710	ENSG00000011143	ENSG00000019991	ENSG00000021826	ENSG00000023287	ENSG00000025796	ENSG00000036257	ENSG00000049883	ENSG00000067225	ENSG00000069702	ENSG00000070159	ENSG00000070669	ENSG00000070770	ENSG00000072163	ENSG00000075239	ENSG00000079385	ENSG00000080618	ENSG00000081760	ENSG00000084774	ENSG00000087586	ENSG00000100219	ENSG00000100263	ENSG00000100292	ENSG00000100412	ENSG00000100462	ENSG00000100522	ENSG00000100650	ENSG00000100906	ENSG00000103494	ENSG00000105193	ENSG00000105329	ENSG00000105516	ENSG00000105697	ENSG00000105699	ENSG00000105707	ENSG00000105894	ENSG00000106078	ENSG00000106462	ENSG00000106571	ENSG00000108298	ENSG00000109072	ENSG00000109670	ENSG00000110092	ENSG00000111087	ENSG00000112893	ENSG00000112972	ENSG00000113971	ENSG00000114315	ENSG00000115718	ENSG00000116473	ENSG00000117054	ENSG00000117305	ENSG00000117676	ENSG00000117707	ENSG00000118503	ENSG00000118520	ENSG00000118762	ENSG00000118965	ENSG00000119547	ENSG00000121879	ENSG00000125084	ENSG00000125398	ENSG00000125686	ENSG00000127554	ENSG00000128309	ENSG00000128918	ENSG00000129173	ENSG00000130175	ENSG00000130707	ENSG00000131759	ENSG00000132646	ENSG00000133703	ENSG00000135046	ENSG00000135100	ENSG00000136327	ENSG00000136450	ENSG00000136630	ENSG00000136634	ENSG00000136877	ENSG00000136881	ENSG00000137491	ENSG00000138035	ENSG00000138668	ENSG00000139515	ENSG00000140465	ENSG00000141448	ENSG00000141519	ENSG00000144713	ENSG00000145545	ENSG00000146648	ENSG00000148400	ENSG00000150347	ENSG00000151461	ENSG00000151552	ENSG00000152804	ENSG00000153879	ENSG00000154099	ENSG00000154342	ENSG00000156574	ENSG00000162433	ENSG00000162552	ENSG00000162998	ENSG00000163235	ENSG00000163347	ENSG00000163501	ENSG00000164171	ENSG00000164190	ENSG00000164442	ENSG00000164736	ENSG00000165527	ENSG00000165891	ENSG00000166337	ENSG00000166823	ENSG00000166949	ENSG00000169174	ENSG00000169856	ENSG00000173039	ENSG00000175567	ENSG00000177606	ENSG00000185920	ENSG00000196562	ENSG00000196712	ENSG00000196839	ENSG00000197081	ENSG00000197724	ENSG00000241635	ENSG00000245848
1	TRUE	0.0319	17	8584	14	0.002	0.824	GO:0043931	BP	128	ossification involved in bone maturation	1	ENSG00000017427	ENSG00000067560	ENSG00000103489	ENSG00000125845	ENSG00000152266	ENSG00000164050	ENSG00000166923	ENSG00000169231	ENSG00000173868	ENSG00000174697	ENSG00000177119	ENSG00000183688	ENSG00000196159	ENSG00000196218
1	TRUE	0.0128	90	2240	23	0.01	0.256	GO:0021549	BP	182	cerebellum development	1	ENSG00000041515	ENSG00000044574	ENSG00000063015	ENSG00000090861	ENSG00000103657	ENSG00000105426	ENSG00000106462	ENSG00000117569	ENSG00000128573	ENSG00000138311	ENSG00000138668	ENSG00000142599	ENSG00000152208	ENSG00000164405	ENSG00000166165	ENSG00000168758	ENSG00000169032	ENSG00000171450	ENSG00000171532	ENSG00000172409	ENSG00000173898	ENSG00000179915	ENSG00000198728
1	TRUE	0.0221	486	233	15	0.064	0.031	GO:1902532	BP	116	negative regulation of intracellular signal transduction	1	ENSG00000067560	ENSG00000075413	ENSG00000116288	ENSG00000133216	ENSG00000135090	ENSG00000135956	ENSG00000149295	ENSG00000153064	ENSG00000158050	ENSG00000165233	ENSG00000166170	ENSG00000172053	ENSG00000173402	ENSG00000173611	ENSG00000213619
1	TRUE	0.0274	58	5677	29	0.005	0.5	GO:0051865	BP	65	protein autoubiquitination	1	ENSG00000005981	ENSG00000022840	ENSG00000049167	ENSG00000063978	ENSG00000070950	ENSG00000077152	ENSG00000078747	ENSG00000080802	ENSG00000103429	ENSG00000109332	ENSG00000110315	ENSG00000111961	ENSG00000112130	ENSG00000114796	ENSG00000118420	ENSG00000119048	ENSG00000131508	ENSG00000134574	ENSG00000148356	ENSG00000159461	ENSG00000167333	ENSG00000172985	ENSG00000173821	ENSG00000181852	ENSG00000182979	ENSG00000187147	ENSG00000198060	ENSG00000198373	ENSG00000206557
1	TRUE	0.0411	18	2384	7	0.003	0.389	GO:0034501	BP	227	protein localization to kinetochore	1	ENSG00000086827	ENSG00000113141	ENSG00000137812	ENSG00000156970	ENSG00000171853	ENSG00000178999	ENSG00000198824
1	TRUE	0.0231	17	10704	16	0.001	0.941	GO:0007221	BP	263	positive regulation of transcription of Notch receptor target	1	ENSG00000004399	ENSG00000005339	ENSG00000074181	ENSG00000100393	ENSG00000100603	ENSG00000114166	ENSG00000115415	ENSG00000126787	ENSG00000148400	ENSG00000161021	ENSG00000162775	ENSG00000163909	ENSG00000168214	ENSG00000184384	ENSG00000185630	ENSG00000196782
1	TRUE	0.0268	46	15128	45	0.003	0.978	GO:0036297	BP	206	interstrand cross-link repair	1	ENSG00000012061	ENSG00000051180	ENSG00000069275	ENSG00000077152	ENSG00000106399	ENSG00000111247	ENSG00000112039	ENSG00000112130	ENSG00000115392	ENSG00000117748	ENSG00000118655	ENSG00000126215	ENSG00000130997	ENSG00000131944	ENSG00000132383	ENSG00000136936	ENSG00000140525	ENSG00000143947	ENSG00000144554	ENSG00000150991	ENSG00000152457	ENSG00000154920	ENSG00000158169	ENSG00000162585	ENSG00000163961	ENSG00000164002	ENSG00000164053	ENSG00000168411	ENSG00000169689	ENSG00000170315	ENSG00000172732	ENSG00000175054	ENSG00000175279	ENSG00000175595	ENSG00000182150	ENSG00000183161	ENSG00000185379	ENSG00000185504	ENSG00000187741	ENSG00000188827	ENSG00000198690	ENSG00000198924	ENSG00000221829	ENSG00000221983	ENSG00000251503
1	TRUE	0.0119	40	3017	16	0.005	0.4	GO:0021762	BP	52	substantia nigra development	1	ENSG00000044574	ENSG00000067560	ENSG00000075624	ENSG00000088986	ENSG00000108953	ENSG00000111707	ENSG00000118620	ENSG00000119487	ENSG00000127561	ENSG00000143028	ENSG00000148798	ENSG00000160014	ENSG00000166165	ENSG00000173786	ENSG00000176788	ENSG00000213619
1	TRUE	0.0353	59	9379	41	0.004	0.695	GO:0032392	BP	113	DNA geometric change	1	ENSG00000013573	ENSG00000020922	ENSG00000026036	ENSG00000051180	ENSG00000073111	ENSG00000076003	ENSG00000079246	ENSG00000085999	ENSG00000093009	ENSG00000100888	ENSG00000101003	ENSG00000104320	ENSG00000104738	ENSG00000107815	ENSG00000108469	ENSG00000112249	ENSG00000113387	ENSG00000121988	ENSG00000127989	ENSG00000128513	ENSG00000131778	ENSG00000132740	ENSG00000135046	ENSG00000138375	ENSG00000140451	ENSG00000141510	ENSG00000147536	ENSG00000153922	ENSG00000160957	ENSG00000163161	ENSG00000165392	ENSG00000166508	ENSG00000170004	ENSG00000173575	ENSG00000175792	ENSG00000185129	ENSG00000189403	ENSG00000196419	ENSG00000197275	ENSG00000197299	ENSG00000258366
1	TRUE	0.0452	32	7697	21	0.003	0.656	GO:0043276	BP	264	anoikis	1	ENSG00000035664	ENSG00000101412	ENSG00000103197	ENSG00000104081	ENSG00000104964	ENSG00000108255	ENSG00000118046	ENSG00000118454	ENSG00000121879	ENSG00000131845	ENSG00000135341	ENSG00000148053	ENSG00000148400	ENSG00000150093	ENSG00000161638	ENSG00000171791	ENSG00000174744	ENSG00000183765	ENSG00000196781	ENSG00000197122	ENSG00000198793
1	TRUE	0.0366	52	14581	49	0.003	0.942	GO:0097366	BP	226	response to bronchodilator	1	ENSG00000003402	ENSG00000015413	ENSG00000048052	ENSG00000061918	ENSG00000079805	ENSG00000087250	ENSG00000090339	ENSG00000091844	ENSG00000092964	ENSG00000101405	ENSG00000107614	ENSG00000108370	ENSG00000108819	ENSG00000110881	ENSG00000116984	ENSG00000117152	ENSG00000123360	ENSG00000123374	ENSG00000123454	ENSG00000126353	ENSG00000127191	ENSG00000128271	ENSG00000131771	ENSG00000135766	ENSG00000138668	ENSG00000138814	ENSG00000142168	ENSG00000145386	ENSG00000148908	ENSG00000149295	ENSG00000149968	ENSG00000150907	ENSG00000151577	ENSG00000153201	ENSG00000153234	ENSG00000160014	ENSG00000165646	ENSG00000166006	ENSG00000167193	ENSG00000169676	ENSG00000172724	ENSG00000180176	ENSG00000180914	ENSG00000183454	ENSG00000184845	ENSG00000188822	ENSG00000196591	ENSG00000198668	ENSG00000240583
1	TRUE	0.026	24	12682	23	0.002	0.958	GO:0021591	BP	218	ventricular system development	1	ENSG00000020426	ENSG00000089094	ENSG00000103494	ENSG00000105245	ENSG00000105810	ENSG00000109756	ENSG00000111678	ENSG00000112981	ENSG00000116750	ENSG00000117724	ENSG00000123607	ENSG00000125505	ENSG00000133961	ENSG00000137872	ENSG00000140463	ENSG00000157423	ENSG00000165115	ENSG00000165695	ENSG00000166171	ENSG00000169126	ENSG00000182704	ENSG00000196092	ENSG00000240583
1	TRUE	0.0367	107	16639	105	0.006	0.981	GO:0007200	BP	293	phospholipase C-activating G-protein coupled receptor signaling pathway	1	ENSG00000036828	ENSG00000050628	ENSG00000060558	ENSG00000077522	ENSG00000078369	ENSG00000078401	ENSG00000082556	ENSG00000088256	ENSG00000091831	ENSG00000100604	ENSG00000102468	ENSG00000109062	ENSG00000110148	ENSG00000110680	ENSG00000112038	ENSG00000113389	ENSG00000115353	ENSG00000116014	ENSG00000116329	ENSG00000120907	ENSG00000124089	ENSG00000125245	ENSG00000125510	ENSG00000127533	ENSG00000127588	ENSG00000128310	ENSG00000131620	ENSG00000132911	ENSG00000133019	ENSG00000134443	ENSG00000134830	ENSG00000135577	ENSG00000135744	ENSG00000135898	ENSG00000135914	ENSG00000136160	ENSG00000137252	ENSG00000138039	ENSG00000138193	ENSG00000139572	ENSG00000139679	ENSG00000140030	ENSG00000142511	ENSG00000144230	ENSG00000144891	ENSG00000149295	ENSG00000150594	ENSG00000151746	ENSG00000152034	ENSG00000152207	ENSG00000152413	ENSG00000152822	ENSG00000156049	ENSG00000156052	ENSG00000160801	ENSG00000161610	ENSG00000163394	ENSG00000164220	ENSG00000164251	ENSG00000168329	ENSG00000168539	ENSG00000168959	ENSG00000169006	ENSG00000169313	ENSG00000169676	ENSG00000169860	ENSG00000170214	ENSG00000170820	ENSG00000170837	ENSG00000170989	ENSG00000171049	ENSG00000171051	ENSG00000171517	ENSG00000171596	ENSG00000171631	ENSG00000171860	ENSG00000171873	ENSG00000175591	ENSG00000177464	ENSG00000178623	ENSG00000180210	ENSG00000180269	ENSG00000180720	ENSG00000180758	ENSG00000180871	ENSG00000180934	ENSG00000181072	ENSG00000181104	ENSG00000181408	ENSG00000181698	ENSG00000182631	ENSG00000182687	ENSG00000183389	ENSG00000184845	ENSG00000184984	ENSG00000186881	ENSG00000187474	ENSG00000196639	ENSG00000197405	ENSG00000198121	ENSG00000198959	ENSG00000204882	ENSG00000213903	ENSG00000213906	ENSG00000244165
1	TRUE	0.00271	15	1633	8	0.005	0.533	GO:2000479	BP	295	regulation of cAMP-dependent protein kinase activity	1	ENSG00000005249	ENSG00000096717	ENSG00000108946	ENSG00000109756	ENSG00000114302	ENSG00000169252	ENSG00000181092	ENSG00000197386
1	TRUE	0.0451	18	1850	6	0.003	0.333	GO:0051580	BP	252	regulation of neurotransmitter uptake	1	ENSG00000144746	ENSG00000145335	ENSG00000149295	ENSG00000151577	ENSG00000169213	ENSG00000184845
1	TRUE	0.000352	41	551	10	0.018	0.244	GO:0050850	BP	3	positive regulation of calcium-mediated signaling	1	ENSG00000109991	ENSG00000135124	ENSG00000140945	ENSG00000151320	ENSG00000157168	ENSG00000157837	ENSG00000163519	ENSG00000171735	ENSG00000197386	ENSG00000213533
1	TRUE	0.00979	380	5709	152	0.027	0.4	GO:0005874	CC	186	microtubule	1	ENSG00000001631	ENSG00000004478	ENSG00000004897	ENSG00000007047	ENSG00000007168	ENSG00000010244	ENSG00000021574	ENSG00000036257	ENSG00000039139	ENSG00000047849	ENSG00000062725	ENSG00000066629	ENSG00000066735	ENSG00000068028	ENSG00000068796	ENSG00000070761	ENSG00000079805	ENSG00000085433	ENSG00000086827	ENSG00000087250	ENSG00000087470	ENSG00000088986	ENSG00000089177	ENSG00000092964	ENSG00000099814	ENSG00000099910	ENSG00000100271	ENSG00000100678	ENSG00000101350	ENSG00000102781	ENSG00000104237	ENSG00000105255	ENSG00000106665	ENSG00000106976	ENSG00000109171	ENSG00000111199	ENSG00000112984	ENSG00000113966	ENSG00000114841	ENSG00000115266	ENSG00000115484	ENSG00000116852	ENSG00000117245	ENSG00000117632	ENSG00000117650	ENSG00000118997	ENSG00000119408	ENSG00000120694	ENSG00000120742	ENSG00000123416	ENSG00000124198	ENSG00000124721	ENSG00000126214	ENSG00000126216	ENSG00000128908	ENSG00000128944	ENSG00000130177	ENSG00000130479	ENSG00000130640	ENSG00000131044	ENSG00000132563	ENSG00000134709	ENSG00000134779	ENSG00000134982	ENSG00000135525	ENSG00000135624	ENSG00000136158	ENSG00000137100	ENSG00000137171	ENSG00000137804	ENSG00000137821	ENSG00000137824	ENSG00000138095	ENSG00000138100	ENSG00000138160	ENSG00000138175	ENSG00000138771	ENSG00000138778	ENSG00000139354	ENSG00000141380	ENSG00000141556	ENSG00000142867	ENSG00000142945	ENSG00000143702	ENSG00000144867	ENSG00000145029	ENSG00000149499	ENSG00000149503	ENSG00000149557	ENSG00000151414	ENSG00000151746	ENSG00000151849	ENSG00000152969	ENSG00000153187	ENSG00000154328	ENSG00000154429	ENSG00000155980	ENSG00000156050	ENSG00000157927	ENSG00000160014	ENSG00000162413	ENSG00000162849	ENSG00000162946	ENSG00000163346	ENSG00000163539	ENSG00000163646	ENSG00000163808	ENSG00000164114	ENSG00000164627	ENSG00000164885	ENSG00000165115	ENSG00000165476	ENSG00000166579	ENSG00000166963	ENSG00000166974	ENSG00000167566	ENSG00000167702	ENSG00000168280	ENSG00000170396	ENSG00000171530	ENSG00000171720	ENSG00000174844	ENSG00000174996	ENSG00000175203	ENSG00000175216	ENSG00000175866	ENSG00000176623	ENSG00000176749	ENSG00000177565	ENSG00000178999	ENSG00000182263	ENSG00000182979	ENSG00000183023	ENSG00000183137	ENSG00000183638	ENSG00000183914	ENSG00000184445	ENSG00000184640	ENSG00000186625	ENSG00000186638	ENSG00000187240	ENSG00000197102	ENSG00000197535	ENSG00000197653	ENSG00000198901	ENSG00000214367	ENSG00000214595	ENSG00000226650	ENSG00000255974	ENSG00000258947	ENSG00000264364	ENSG00000272514
1	TRUE	0.00739	126	10818	95	0.009	0.754	GO:0031901	CC	197	early endosome membrane	1	ENSG00000001626	ENSG00000025423	ENSG00000028528	ENSG00000039319	ENSG00000055732	ENSG00000064687	ENSG00000070886	ENSG00000074319	ENSG00000078747	ENSG00000085832	ENSG00000089177	ENSG00000091317	ENSG00000099290	ENSG00000101463	ENSG00000103043	ENSG00000103966	ENSG00000104497	ENSG00000105875	ENSG00000106266	ENSG00000107984	ENSG00000108774	ENSG00000109572	ENSG00000110047	ENSG00000112335	ENSG00000112367	ENSG00000114520	ENSG00000115020	ENSG00000115145	ENSG00000116031	ENSG00000116106	ENSG00000116729	ENSG00000117758	ENSG00000119396	ENSG00000120451	ENSG00000124104	ENSG00000125447	ENSG00000125869	ENSG00000127954	ENSG00000129515	ENSG00000131435	ENSG00000131650	ENSG00000131899	ENSG00000134851	ENSG00000135046	ENSG00000135631	ENSG00000136044	ENSG00000136738	ENSG00000137261	ENSG00000138246	ENSG00000140464	ENSG00000140600	ENSG00000141985	ENSG00000143376	ENSG00000143473	ENSG00000145416	ENSG00000146192	ENSG00000146352	ENSG00000146648	ENSG00000148053	ENSG00000150337	ENSG00000152128	ENSG00000154710	ENSG00000154928	ENSG00000155252	ENSG00000157077	ENSG00000157500	ENSG00000159733	ENSG00000161048	ENSG00000163251	ENSG00000163840	ENSG00000164855	ENSG00000165406	ENSG00000166189	ENSG00000167208	ENSG00000167671	ENSG00000168118	ENSG00000168461	ENSG00000168675	ENSG00000170091	ENSG00000172116	ENSG00000172661	ENSG00000173926	ENSG00000174236	ENSG00000175348	ENSG00000175895	ENSG00000176783	ENSG00000184056	ENSG00000189067	ENSG00000198019	ENSG00000198400	ENSG00000198576	ENSG00000198825	ENSG00000204084	ENSG00000243414	ENSG00000243708
1	TRUE	0.0371	28	5731	16	0.003	0.571	GO:0030140	CC	258	trans-Golgi network transport vesicle	1	ENSG00000041353	ENSG00000047932	ENSG00000070371	ENSG00000104490	ENSG00000119396	ENSG00000119844	ENSG00000134243	ENSG00000140564	ENSG00000157978	ENSG00000163646	ENSG00000166747	ENSG00000181856	ENSG00000184840	ENSG00000196961	ENSG00000198774	ENSG00000213983
1	TRUE	0.0452	370	17753	368	0.021	0.995	GO:0005924	CC	157	cell-substrate adherens junction	1	ENSG00000002549	ENSG00000002834	ENSG00000005471	ENSG00000005884	ENSG00000005961	ENSG00000006451	ENSG00000010278	ENSG00000011028	ENSG00000011105	ENSG00000011422	ENSG00000013016	ENSG00000014216	ENSG00000026025	ENSG00000026508	ENSG00000031081	ENSG00000035403	ENSG00000041982	ENSG00000044115	ENSG00000044574	ENSG00000050405	ENSG00000050820	ENSG00000051523	ENSG00000054654	ENSG00000057608	ENSG00000058272	ENSG00000061676	ENSG00000063177	ENSG00000064666	ENSG00000065054	ENSG00000065717	ENSG00000067560	ENSG00000068078	ENSG00000070756	ENSG00000070831	ENSG00000071082	ENSG00000072110	ENSG00000072163	ENSG00000073008	ENSG00000073712	ENSG00000074054	ENSG00000074696	ENSG00000075624	ENSG00000076043	ENSG00000076706	ENSG00000077254	ENSG00000077420	ENSG00000077522	ENSG00000077943	ENSG00000078098	ENSG00000079308	ENSG00000079387	ENSG00000079805	ENSG00000079819	ENSG00000080371	ENSG00000081237	ENSG00000082781	ENSG00000083845	ENSG00000083857	ENSG00000084733	ENSG00000085063	ENSG00000085719	ENSG00000085733	ENSG00000086991	ENSG00000087077	ENSG00000087274	ENSG00000087589	ENSG00000088280	ENSG00000089009	ENSG00000089157	ENSG00000089159	ENSG00000090020	ENSG00000090339	ENSG00000091409	ENSG00000092531	ENSG00000095637	ENSG00000096968	ENSG00000099250	ENSG00000099812	ENSG00000100030	ENSG00000100106	ENSG00000100266	ENSG00000100316	ENSG00000100345	ENSG00000100711	ENSG00000101000	ENSG00000101311	ENSG00000101336	ENSG00000102606	ENSG00000102755	ENSG00000102882	ENSG00000105193	ENSG00000105372	ENSG00000105971	ENSG00000105974	ENSG00000106211	ENSG00000106683	ENSG00000106991	ENSG00000107438	ENSG00000108262	ENSG00000108298	ENSG00000108518	ENSG00000108953	ENSG00000109270	ENSG00000109971	ENSG00000110031	ENSG00000110395	ENSG00000110651	ENSG00000110700	ENSG00000110841	ENSG00000110880	ENSG00000111077	ENSG00000111199	ENSG00000111229	ENSG00000111859	ENSG00000112038	ENSG00000112290	ENSG00000112655	ENSG00000113013	ENSG00000113721	ENSG00000114302	ENSG00000115091	ENSG00000115109	ENSG00000115221	ENSG00000115232	ENSG00000115268	ENSG00000115641	ENSG00000115963	ENSG00000116251	ENSG00000116574	ENSG00000116584	ENSG00000116641	ENSG00000117335	ENSG00000117519	ENSG00000120063	ENSG00000120156	ENSG00000120896	ENSG00000120899	ENSG00000121691	ENSG00000122406	ENSG00000122861	ENSG00000123146	ENSG00000123384	ENSG00000124145	ENSG00000124222	ENSG00000124942	ENSG00000125266	ENSG00000125691	ENSG00000125753	ENSG00000125848	ENSG00000126458	ENSG00000126500	ENSG00000126878	ENSG00000126883	ENSG00000126934	ENSG00000127947	ENSG00000128283	ENSG00000128340	ENSG00000128591	ENSG00000128805	ENSG00000129116	ENSG00000129474	ENSG00000130176	ENSG00000130202	ENSG00000130402	ENSG00000130429	ENSG00000130669	ENSG00000131016	ENSG00000131236	ENSG00000131469	ENSG00000131626	ENSG00000131746	ENSG00000132589	ENSG00000132912	ENSG00000133030	ENSG00000133703	ENSG00000133818	ENSG00000133961	ENSG00000134308	ENSG00000135046	ENSG00000135269	ENSG00000136068	ENSG00000136153	ENSG00000136167	ENSG00000136205	ENSG00000136238	ENSG00000136425	ENSG00000136950	ENSG00000137076	ENSG00000137575	ENSG00000137710	ENSG00000137807	ENSG00000137809	ENSG00000137818	ENSG00000137845	ENSG00000138071	ENSG00000138448	ENSG00000138639	ENSG00000138760	ENSG00000138964	ENSG00000139436	ENSG00000140575	ENSG00000140682	ENSG00000140691	ENSG00000140945	ENSG00000140988	ENSG00000140992	ENSG00000141367	ENSG00000141738	ENSG00000142534	ENSG00000142541	ENSG00000142627	ENSG00000142798	ENSG00000142937	ENSG00000143033	ENSG00000143164	ENSG00000143363	ENSG00000143398	ENSG00000143556	ENSG00000143761	ENSG00000143878	ENSG00000144152	ENSG00000144791	ENSG00000144824	ENSG00000145012	ENSG00000145425	ENSG00000145819	ENSG00000145907	ENSG00000146535	ENSG00000146648	ENSG00000147604	ENSG00000148180	ENSG00000148303	ENSG00000148484	ENSG00000149260	ENSG00000149269	ENSG00000149273	ENSG00000149428	ENSG00000150093	ENSG00000150764	ENSG00000151239	ENSG00000151694	ENSG00000151914	ENSG00000152219	ENSG00000152382	ENSG00000152661	ENSG00000153071	ENSG00000154096	ENSG00000154330	ENSG00000154380	ENSG00000154556	ENSG00000156482	ENSG00000157227	ENSG00000157240	ENSG00000159176	ENSG00000159251	ENSG00000159840	ENSG00000161016	ENSG00000161638	ENSG00000162434	ENSG00000162458	ENSG00000162614	ENSG00000162704	ENSG00000162733	ENSG00000162736	ENSG00000162909	ENSG00000163092	ENSG00000163466	ENSG00000163531	ENSG00000163539	ENSG00000163682	ENSG00000164111	ENSG00000164171	ENSG00000164587	ENSG00000164741	ENSG00000164889	ENSG00000164924	ENSG00000165119	ENSG00000165527	ENSG00000166598	ENSG00000166710	ENSG00000166794	ENSG00000166913	ENSG00000167004	ENSG00000167460	ENSG00000167881	ENSG00000168036	ENSG00000168310	ENSG00000168334	ENSG00000168615	ENSG00000168807	ENSG00000168955	ENSG00000169032	ENSG00000169398	ENSG00000169756	ENSG00000170017	ENSG00000170027	ENSG00000170248	ENSG00000170558	ENSG00000170889	ENSG00000171863	ENSG00000171914	ENSG00000172059	ENSG00000172164	ENSG00000172270	ENSG00000172354	ENSG00000172403	ENSG00000172725	ENSG00000172757	ENSG00000172809	ENSG00000173402	ENSG00000173517	ENSG00000173546	ENSG00000173801	ENSG00000174444	ENSG00000175183	ENSG00000176105	ENSG00000177105	ENSG00000177600	ENSG00000177697	ENSG00000177731	ENSG00000178209	ENSG00000178950	ENSG00000179218	ENSG00000180340	ENSG00000181163	ENSG00000181790	ENSG00000182511	ENSG00000183386	ENSG00000184009	ENSG00000185019	ENSG00000185070	ENSG00000185621	ENSG00000185624	ENSG00000185883	ENSG00000186111	ENSG00000186298	ENSG00000187446	ENSG00000187678	ENSG00000188305	ENSG00000188352	ENSG00000188677	ENSG00000196262	ENSG00000196405	ENSG00000196526	ENSG00000196549	ENSG00000196923	ENSG00000197043	ENSG00000197081	ENSG00000197111	ENSG00000197321	ENSG00000197635	ENSG00000197702	ENSG00000197756	ENSG00000197893	ENSG00000197958	ENSG00000197965	ENSG00000198755	ENSG00000198959	ENSG00000204381	ENSG00000213465	ENSG00000213639	ENSG00000213741	ENSG00000213949	ENSG00000214063	ENSG00000239382	ENSG00000241973	ENSG00000244486	ENSG00000259207
1	TRUE	0.00844	142	9963	99	0.01	0.697	GO:0005875	CC	160	microtubule associated complex	1	ENSG00000007168	ENSG00000010017	ENSG00000011454	ENSG00000015676	ENSG00000039139	ENSG00000047849	ENSG00000062725	ENSG00000066629	ENSG00000066735	ENSG00000068796	ENSG00000075945	ENSG00000077380	ENSG00000078018	ENSG00000086288	ENSG00000087586	ENSG00000088727	ENSG00000088986	ENSG00000089177	ENSG00000089685	ENSG00000092036	ENSG00000101350	ENSG00000104237	ENSG00000105479	ENSG00000105877	ENSG00000106665	ENSG00000108953	ENSG00000112984	ENSG00000114520	ENSG00000114841	ENSG00000115073	ENSG00000116852	ENSG00000117245	ENSG00000118997	ENSG00000119333	ENSG00000119661	ENSG00000121621	ENSG00000122735	ENSG00000124214	ENSG00000124721	ENSG00000126214	ENSG00000126870	ENSG00000131351	ENSG00000131437	ENSG00000134690	ENSG00000135525	ENSG00000137100	ENSG00000137171	ENSG00000137807	ENSG00000138036	ENSG00000138100	ENSG00000138107	ENSG00000138160	ENSG00000138182	ENSG00000138778	ENSG00000142945	ENSG00000144635	ENSG00000146216	ENSG00000147874	ENSG00000152240	ENSG00000152763	ENSG00000155980	ENSG00000157193	ENSG00000158486	ENSG00000162643	ENSG00000162734	ENSG00000162849	ENSG00000163808	ENSG00000163879	ENSG00000164627	ENSG00000165115	ENSG00000166579	ENSG00000166813	ENSG00000166963	ENSG00000167702	ENSG00000168280	ENSG00000170296	ENSG00000170759	ENSG00000174844	ENSG00000174996	ENSG00000175203	ENSG00000178999	ENSG00000183914	ENSG00000184786	ENSG00000185842	ENSG00000186638	ENSG00000186868	ENSG00000187164	ENSG00000187240	ENSG00000187775	ENSG00000197102	ENSG00000197579	ENSG00000197653	ENSG00000214367	ENSG00000226650	ENSG00000249115	ENSG00000256500	ENSG00000259132	ENSG00000264324	ENSG00000264364
1	TRUE	0.0141	15	10993	15	0.001	1	GO:0098799	CC	248	outer mitochondrial membrane protein complex	1	ENSG00000007923	ENSG00000100216	ENSG00000100347	ENSG00000130204	ENSG00000154174	ENSG00000158828	ENSG00000158882	ENSG00000163516	ENSG00000171109	ENSG00000173726	ENSG00000175768	ENSG00000196683	ENSG00000196860	ENSG00000214736	ENSG00000256966
1	TRUE	0.00993	496	3161	117	0.037	0.236	GO:0000228	CC	145	nuclear chromosome	1	ENSG00000004487	ENSG00000007372	ENSG00000012504	ENSG00000013573	ENSG00000020922	ENSG00000022556	ENSG00000025434	ENSG00000049618	ENSG00000051180	ENSG00000057468	ENSG00000066336	ENSG00000068305	ENSG00000069275	ENSG00000071243	ENSG00000073584	ENSG00000074266	ENSG00000075131	ENSG00000075624	ENSG00000076003	ENSG00000077514	ENSG00000080298	ENSG00000080345	ENSG00000080503	ENSG00000085840	ENSG00000095002	ENSG00000096717	ENSG00000100242	ENSG00000100296	ENSG00000101442	ENSG00000103449	ENSG00000104447	ENSG00000105968	ENSG00000106400	ENSG00000106462	ENSG00000107854	ENSG00000108055	ENSG00000111707	ENSG00000112658	ENSG00000113141	ENSG00000119048	ENSG00000121152	ENSG00000122515	ENSG00000124702	ENSG00000125347	ENSG00000126215	ENSG00000126368	ENSG00000127663	ENSG00000128708	ENSG00000130522	ENSG00000130726	ENSG00000131196	ENSG00000132604	ENSG00000133884	ENSG00000134046	ENSG00000134371	ENSG00000136826	ENSG00000138375	ENSG00000140451	ENSG00000140455	ENSG00000140464	ENSG00000141867	ENSG00000143442	ENSG00000146676	ENSG00000148700	ENSG00000148835	ENSG00000149115	ENSG00000149480	ENSG00000149503	ENSG00000151164	ENSG00000151422	ENSG00000152192	ENSG00000152457	ENSG00000156970	ENSG00000157500	ENSG00000157613	ENSG00000160973	ENSG00000161202	ENSG00000161642	ENSG00000161860	ENSG00000162367	ENSG00000163939	ENSG00000164808	ENSG00000165556	ENSG00000166888	ENSG00000168496	ENSG00000169679	ENSG00000171566	ENSG00000171617	ENSG00000172428	ENSG00000172819	ENSG00000173273	ENSG00000173421	ENSG00000173559	ENSG00000174744	ENSG00000175595	ENSG00000177084	ENSG00000178279	ENSG00000178409	ENSG00000178971	ENSG00000178999	ENSG00000179456	ENSG00000180198	ENSG00000182979	ENSG00000183576	ENSG00000185129	ENSG00000189233	ENSG00000196419	ENSG00000196498	ENSG00000196628	ENSG00000198056	ENSG00000198604	ENSG00000198728	ENSG00000203883	ENSG00000215397	ENSG00000246705	ENSG00000254093	ENSG00000269964
1	TRUE	0.0418	165	7411	84	0.011	0.509	GO:0030496	CC	59	midbody	1	ENSG00000002549	ENSG00000007047	ENSG00000011426	ENSG00000011451	ENSG00000013573	ENSG00000021574	ENSG00000044574	ENSG00000060069	ENSG00000065135	ENSG00000067560	ENSG00000078142	ENSG00000079805	ENSG00000084112	ENSG00000084693	ENSG00000084764	ENSG00000089685	ENSG00000090565	ENSG00000090989	ENSG00000100124	ENSG00000100154	ENSG00000100632	ENSG00000101350	ENSG00000102781	ENSG00000102897	ENSG00000110697	ENSG00000111837	ENSG00000112130	ENSG00000112685	ENSG00000112984	ENSG00000114353	ENSG00000115266	ENSG00000115514	ENSG00000115760	ENSG00000117650	ENSG00000119397	ENSG00000122359	ENSG00000122966	ENSG00000125249	ENSG00000127955	ENSG00000131242	ENSG00000131558	ENSG00000132341	ENSG00000132612	ENSG00000133104	ENSG00000134108	ENSG00000134222	ENSG00000134690	ENSG00000135372	ENSG00000135596	ENSG00000135763	ENSG00000137100	ENSG00000137807	ENSG00000138175	ENSG00000138182	ENSG00000138592	ENSG00000138778	ENSG00000140455	ENSG00000143653	ENSG00000143862	ENSG00000149503	ENSG00000153187	ENSG00000164695	ENSG00000166598	ENSG00000167461	ENSG00000168385	ENSG00000168502	ENSG00000169504	ENSG00000178999	ENSG00000180096	ENSG00000180658	ENSG00000182149	ENSG00000182473	ENSG00000185909	ENSG00000185920	ENSG00000186298	ENSG00000186625	ENSG00000198561	ENSG00000198663	ENSG00000198824	ENSG00000198901	ENSG00000204406	ENSG00000204628	ENSG00000243156	ENSG00000254505
1	TRUE	0.00464	236	1968	46	0.023	0.195	GO:0150034	CC	147	distal axon	1	ENSG00000007168	ENSG00000036828	ENSG00000040608	ENSG00000082482	ENSG00000084112	ENSG00000101405	ENSG00000104435	ENSG00000105737	ENSG00000108953	ENSG00000109991	ENSG00000110395	ENSG00000111199	ENSG00000111229	ENSG00000113742	ENSG00000115310	ENSG00000116329	ENSG00000117569	ENSG00000120332	ENSG00000121653	ENSG00000126214	ENSG00000128872	ENSG00000131558	ENSG00000135124	ENSG00000143801	ENSG00000145335	ENSG00000145934	ENSG00000147955	ENSG00000149295	ENSG00000149930	ENSG00000150394	ENSG00000150625	ENSG00000154096	ENSG00000154639	ENSG00000155093	ENSG00000158321	ENSG00000160014	ENSG00000162105	ENSG00000163873	ENSG00000168081	ENSG00000171450	ENSG00000172020	ENSG00000175203	ENSG00000179915	ENSG00000187672	ENSG00000197535	ENSG00000198561
1	TRUE	0.00378	336	21	5	0.238	0.015	GO:0098793	CC	294	presynapse	1	ENSG00000041353	ENSG00000119522	ENSG00000149295	ENSG00000163873	ENSG00000168959
1	TRUE	0.0279	16	10675	15	0.001	0.938	GO:0008074	CC	303	guanylate cyclase complex soluble	1	ENSG00000061918	ENSG00000070019	ENSG00000078295	ENSG00000121281	ENSG00000132518	ENSG00000138031	ENSG00000152402	ENSG00000155897	ENSG00000159899	ENSG00000162104	ENSG00000164116	ENSG00000164742	ENSG00000169418	ENSG00000173175	ENSG00000174233
1	TRUE	0.0393	29	8542	21	0.002	0.724	GO:0000407	CC	134	phagophore assembly site	1	ENSG00000066739	ENSG00000070540	ENSG00000078142	ENSG00000083290	ENSG00000085978	ENSG00000110046	ENSG00000117758	ENSG00000118804	ENSG00000123395	ENSG00000126581	ENSG00000126775	ENSG00000141580	ENSG00000157954	ENSG00000161011	ENSG00000165861	ENSG00000174903	ENSG00000175224	ENSG00000177169	ENSG00000181652	ENSG00000197548	ENSG00000198925
1	TRUE	0.00468	40	11809	37	0.003	0.925	GO:0005891	CC	177	voltage-gated calcium channel complex	1	ENSG00000006283	ENSG00000007402	ENSG00000067191	ENSG00000075461	ENSG00000081248	ENSG00000088832	ENSG00000089250	ENSG00000099338	ENSG00000100346	ENSG00000105605	ENSG00000113448	ENSG00000126803	ENSG00000130433	ENSG00000141837	ENSG00000142408	ENSG00000151062	ENSG00000151067	ENSG00000152705	ENSG00000153956	ENSG00000157388	ENSG00000165995	ENSG00000166762	ENSG00000166862	ENSG00000167535	ENSG00000174898	ENSG00000175294	ENSG00000179397	ENSG00000182389	ENSG00000184588	ENSG00000185482	ENSG00000186815	ENSG00000188782	ENSG00000196218	ENSG00000196557	ENSG00000198216	ENSG00000198929	ENSG00000219435
1	TRUE	0.0416	161	1312	21	0.016	0.13	GO:0030658	CC	106	transport vesicle membrane	1	ENSG00000041353	ENSG00000104093	ENSG00000104112	ENSG00000105426	ENSG00000108433	ENSG00000110975	ENSG00000112697	ENSG00000132872	ENSG00000135631	ENSG00000138674	ENSG00000143786	ENSG00000149295	ENSG00000149927	ENSG00000152128	ENSG00000155093	ENSG00000160014	ENSG00000164855	ENSG00000169213	ENSG00000174871	ENSG00000185518	ENSG00000220205
1	TRUE	0.0431	62	14816	58	0.004	0.935	GO:0001533	CC	6	cornified envelope	1	ENSG00000046604	ENSG00000057294	ENSG00000081277	ENSG00000092295	ENSG00000096696	ENSG00000105427	ENSG00000118898	ENSG00000121552	ENSG00000124102	ENSG00000134755	ENSG00000134757	ENSG00000134760	ENSG00000134762	ENSG00000134765	ENSG00000135046	ENSG00000136155	ENSG00000143631	ENSG00000144283	ENSG00000159450	ENSG00000159455	ENSG00000159516	ENSG00000163202	ENSG00000163207	ENSG00000163209	ENSG00000163216	ENSG00000167768	ENSG00000167880	ENSG00000169469	ENSG00000169474	ENSG00000172155	ENSG00000173801	ENSG00000175065	ENSG00000175315	ENSG00000184148	ENSG00000185962	ENSG00000185966	ENSG00000186207	ENSG00000186226	ENSG00000186395	ENSG00000186844	ENSG00000187170	ENSG00000187173	ENSG00000187180	ENSG00000187223	ENSG00000187238	ENSG00000189337	ENSG00000196805	ENSG00000197084	ENSG00000197915	ENSG00000198854	ENSG00000203782	ENSG00000203783	ENSG00000203784	ENSG00000203785	ENSG00000214860	ENSG00000215853	ENSG00000240386	ENSG00000241794
1	TRUE	0.033	97	917	12	0.013	0.124	GO:1990204	CC	101	oxidoreductase complex	1	ENSG00000010256	ENSG00000074771	ENSG00000086991	ENSG00000091140	ENSG00000100365	ENSG00000105819	ENSG00000116288	ENSG00000119689	ENSG00000158517	ENSG00000204922	ENSG00000213619	ENSG00000267855
1	TRUE	0.0412	103	17297	103	0.006	1	GO:0005793	CC	260	endoplasmic reticulum-Golgi intermediate compartment	1	ENSG00000005243	ENSG00000007062	ENSG00000023318	ENSG00000044574	ENSG00000062716	ENSG00000070081	ENSG00000074695	ENSG00000074842	ENSG00000080189	ENSG00000081320	ENSG00000085063	ENSG00000085788	ENSG00000086598	ENSG00000087502	ENSG00000099203	ENSG00000100522	ENSG00000100528	ENSG00000100697	ENSG00000101160	ENSG00000102595	ENSG00000103335	ENSG00000104388	ENSG00000104805	ENSG00000105438	ENSG00000105829	ENSG00000106636	ENSG00000107651	ENSG00000107862	ENSG00000108433	ENSG00000109321	ENSG00000109861	ENSG00000110195	ENSG00000111885	ENSG00000113719	ENSG00000114270	ENSG00000114745	ENSG00000115414	ENSG00000117500	ENSG00000125869	ENSG00000125875	ENSG00000125991	ENSG00000129083	ENSG00000134970	ENSG00000136710	ENSG00000136731	ENSG00000136813	ENSG00000136874	ENSG00000140506	ENSG00000141551	ENSG00000142186	ENSG00000142920	ENSG00000143771	ENSG00000143786	ENSG00000143870	ENSG00000144035	ENSG00000148248	ENSG00000149257	ENSG00000154889	ENSG00000154917	ENSG00000155511	ENSG00000156232	ENSG00000157837	ENSG00000157916	ENSG00000160282	ENSG00000162236	ENSG00000163235	ENSG00000163956	ENSG00000164935	ENSG00000165474	ENSG00000166557	ENSG00000166825	ENSG00000167110	ENSG00000167434	ENSG00000167645	ENSG00000169223	ENSG00000169696	ENSG00000170348	ENSG00000171853	ENSG00000172794	ENSG00000173230	ENSG00000174136	ENSG00000174851	ENSG00000174871	ENSG00000174903	ENSG00000175354	ENSG00000179218	ENSG00000180398	ENSG00000182149	ENSG00000182372	ENSG00000184840	ENSG00000185624	ENSG00000187446	ENSG00000189403	ENSG00000196352	ENSG00000196535	ENSG00000197249	ENSG00000198734	ENSG00000204084	ENSG00000205301	ENSG00000213996	ENSG00000244045	ENSG00000254647	ENSG00000256060
1	TRUE	0.0205	80	15443	77	0.005	0.963	GO:0005884	CC	228	actin filament	1	ENSG00000010810	ENSG00000061676	ENSG00000071127	ENSG00000072110	ENSG00000072518	ENSG00000075618	ENSG00000077522	ENSG00000077549	ENSG00000079999	ENSG00000085733	ENSG00000095397	ENSG00000095777	ENSG00000099331	ENSG00000101336	ENSG00000102879	ENSG00000103423	ENSG00000104142	ENSG00000106078	ENSG00000106328	ENSG00000111229	ENSG00000113657	ENSG00000115266	ENSG00000115935	ENSG00000118162	ENSG00000118762	ENSG00000119729	ENSG00000120156	ENSG00000120756	ENSG00000126878	ENSG00000128340	ENSG00000128641	ENSG00000129116	ENSG00000131435	ENSG00000133454	ENSG00000135046	ENSG00000136167	ENSG00000136238	ENSG00000136842	ENSG00000140575	ENSG00000143549	ENSG00000143632	ENSG00000144488	ENSG00000144648	ENSG00000145703	ENSG00000147439	ENSG00000148935	ENSG00000149269	ENSG00000155816	ENSG00000158856	ENSG00000159251	ENSG00000160695	ENSG00000160999	ENSG00000163092	ENSG00000163431	ENSG00000165699	ENSG00000166866	ENSG00000167460	ENSG00000167657	ENSG00000168334	ENSG00000169750	ENSG00000170776	ENSG00000170807	ENSG00000172380	ENSG00000172725	ENSG00000176105	ENSG00000177425	ENSG00000184009	ENSG00000186765	ENSG00000187017	ENSG00000196586	ENSG00000197122	ENSG00000197535	ENSG00000197879	ENSG00000198087	ENSG00000198467	ENSG00000198771	ENSG00000248905
1	TRUE	0.0278	303	5261	111	0.021	0.366	GO:0043235	CC	125	receptor complex	1	ENSG00000005961	ENSG00000010610	ENSG00000022355	ENSG00000025434	ENSG00000027644	ENSG00000037280	ENSG00000072274	ENSG00000074181	ENSG00000076356	ENSG00000077420	ENSG00000081148	ENSG00000083457	ENSG00000090674	ENSG00000092871	ENSG00000095637	ENSG00000096996	ENSG00000101017	ENSG00000101204	ENSG00000104365	ENSG00000105088	ENSG00000105464	ENSG00000105605	ENSG00000105737	ENSG00000109743	ENSG00000109991	ENSG00000110330	ENSG00000110888	ENSG00000112964	ENSG00000113327	ENSG00000113594	ENSG00000114757	ENSG00000115085	ENSG00000115221	ENSG00000115232	ENSG00000116678	ENSG00000117322	ENSG00000120251	ENSG00000120903	ENSG00000121989	ENSG00000123384	ENSG00000125845	ENSG00000130164	ENSG00000131323	ENSG00000132470	ENSG00000134569	ENSG00000135503	ENSG00000136244	ENSG00000138080	ENSG00000138131	ENSG00000138823	ENSG00000139572	ENSG00000139626	ENSG00000140538	ENSG00000141293	ENSG00000142408	ENSG00000142867	ENSG00000143786	ENSG00000144381	ENSG00000145864	ENSG00000146648	ENSG00000147434	ENSG00000147852	ENSG00000148053	ENSG00000149403	ENSG00000149930	ENSG00000152208	ENSG00000152578	ENSG00000152822	ENSG00000153246	ENSG00000153563	ENSG00000155093	ENSG00000157193	ENSG00000160654	ENSG00000160801	ENSG00000161638	ENSG00000162105	ENSG00000162594	ENSG00000163288	ENSG00000163513	ENSG00000163519	ENSG00000164050	ENSG00000164506	ENSG00000165300	ENSG00000166206	ENSG00000166862	ENSG00000167286	ENSG00000168509	ENSG00000168702	ENSG00000168743	ENSG00000169047	ENSG00000169252	ENSG00000169418	ENSG00000169760	ENSG00000169962	ENSG00000170017	ENSG00000170175	ENSG00000170458	ENSG00000170820	ENSG00000172116	ENSG00000174871	ENSG00000178568	ENSG00000183775	ENSG00000183783	ENSG00000187848	ENSG00000197721	ENSG00000198286	ENSG00000198785	ENSG00000205809	ENSG00000213341	ENSG00000213949	ENSG00000237515
1	TRUE	2.23e-05	401	6136	192	0.031	0.479	GO:0098794	CC	71	postsynapse	1	ENSG00000003393	ENSG00000005249	ENSG00000008735	ENSG00000010810	ENSG00000018625	ENSG00000022355	ENSG00000029534	ENSG00000030304	ENSG00000033122	ENSG00000047849	ENSG00000047932	ENSG00000051128	ENSG00000059915	ENSG00000063015	ENSG00000066032	ENSG00000067560	ENSG00000070808	ENSG00000073969	ENSG00000075340	ENSG00000077063	ENSG00000077522	ENSG00000079805	ENSG00000080709	ENSG00000081189	ENSG00000081803	ENSG00000082397	ENSG00000082701	ENSG00000085733	ENSG00000087250	ENSG00000087470	ENSG00000089041	ENSG00000089250	ENSG00000090372	ENSG00000094755	ENSG00000099864	ENSG00000100151	ENSG00000100285	ENSG00000100678	ENSG00000101040	ENSG00000101204	ENSG00000101333	ENSG00000101463	ENSG00000103423	ENSG00000103496	ENSG00000103942	ENSG00000104327	ENSG00000105426	ENSG00000105464	ENSG00000105737	ENSG00000107864	ENSG00000107954	ENSG00000108684	ENSG00000108819	ENSG00000109158	ENSG00000109991	ENSG00000112038	ENSG00000112186	ENSG00000113100	ENSG00000113327	ENSG00000113742	ENSG00000114416	ENSG00000115183	ENSG00000115310	ENSG00000115540	ENSG00000116106	ENSG00000116329	ENSG00000116544	ENSG00000117154	ENSG00000117519	ENSG00000119866	ENSG00000120251	ENSG00000120645	ENSG00000120903	ENSG00000121905	ENSG00000123159	ENSG00000123700	ENSG00000124198	ENSG00000126368	ENSG00000126583	ENSG00000127022	ENSG00000127946	ENSG00000128271	ENSG00000130787	ENSG00000131018	ENSG00000132002	ENSG00000133216	ENSG00000134569	ENSG00000134780	ENSG00000135124	ENSG00000135298	ENSG00000135333	ENSG00000136279	ENSG00000136754	ENSG00000138592	ENSG00000138814	ENSG00000140992	ENSG00000142408	ENSG00000143786	ENSG00000145335	ENSG00000145362	ENSG00000145864	ENSG00000145934	ENSG00000146006	ENSG00000147434	ENSG00000147955	ENSG00000148053	ENSG00000148660	ENSG00000148700	ENSG00000148908	ENSG00000149295	ENSG00000149403	ENSG00000150093	ENSG00000150625	ENSG00000150995	ENSG00000151834	ENSG00000152208	ENSG00000152377	ENSG00000152413	ENSG00000152578	ENSG00000152767	ENSG00000152822	ENSG00000153317	ENSG00000156395	ENSG00000156564	ENSG00000156642	ENSG00000157193	ENSG00000157680	ENSG00000157782	ENSG00000158445	ENSG00000161835	ENSG00000162105	ENSG00000162188	ENSG00000162946	ENSG00000163110	ENSG00000163288	ENSG00000163873	ENSG00000164061	ENSG00000164850	ENSG00000164885	ENSG00000164897	ENSG00000164929	ENSG00000165917	ENSG00000166206	ENSG00000166862	ENSG00000167371	ENSG00000168118	ENSG00000168539	ENSG00000168758	ENSG00000168959	ENSG00000169181	ENSG00000169760	ENSG00000169992	ENSG00000170175	ENSG00000170396	ENSG00000170579	ENSG00000171189	ENSG00000171723	ENSG00000171867	ENSG00000172020	ENSG00000173402	ENSG00000173406	ENSG00000174456	ENSG00000174576	ENSG00000174871	ENSG00000175866	ENSG00000176749	ENSG00000177707	ENSG00000178695	ENSG00000179526	ENSG00000180720	ENSG00000181072	ENSG00000181790	ENSG00000183023	ENSG00000183775	ENSG00000183783	ENSG00000184588	ENSG00000185046	ENSG00000185634	ENSG00000185920	ENSG00000186472	ENSG00000187391	ENSG00000187848	ENSG00000187961	ENSG00000189410	ENSG00000197467	ENSG00000198010	ENSG00000198561	ENSG00000198785	ENSG00000204217	ENSG00000215045	ENSG00000237515	ENSG00000254087
1	TRUE	0.0139	50	4637	24	0.005	0.48	GO:0030315	CC	261	T-tubule	1	ENSG00000018625	ENSG00000081248	ENSG00000089250	ENSG00000090020	ENSG00000105605	ENSG00000105711	ENSG00000118804	ENSG00000120457	ENSG00000120907	ENSG00000124942	ENSG00000130433	ENSG00000135636	ENSG00000136531	ENSG00000142408	ENSG00000145362	ENSG00000151320	ENSG00000157388	ENSG00000162989	ENSG00000165995	ENSG00000170385	ENSG00000181856	ENSG00000183023	ENSG00000185567	ENSG00000198929
1	TRUE	0.0483	69	16447	68	0.004	0.986	GO:0016528	CC	232	sarcoplasm	1	ENSG00000029534	ENSG00000047579	ENSG00000054654	ENSG00000058404	ENSG00000072952	ENSG00000072954	ENSG00000074370	ENSG00000075142	ENSG00000081189	ENSG00000085872	ENSG00000088832	ENSG00000089250	ENSG00000090530	ENSG00000092051	ENSG00000095209	ENSG00000100678	ENSG00000104369	ENSG00000104936	ENSG00000108551	ENSG00000110108	ENSG00000113296	ENSG00000118729	ENSG00000119782	ENSG00000121769	ENSG00000123104	ENSG00000125744	ENSG00000128591	ENSG00000128595	ENSG00000129744	ENSG00000130528	ENSG00000130714	ENSG00000130956	ENSG00000137801	ENSG00000140839	ENSG00000140939	ENSG00000143318	ENSG00000143575	ENSG00000145349	ENSG00000148180	ENSG00000148660	ENSG00000149596	ENSG00000150995	ENSG00000151150	ENSG00000151320	ENSG00000152377	ENSG00000153956	ENSG00000154118	ENSG00000158125	ENSG00000160678	ENSG00000162004	ENSG00000167323	ENSG00000167476	ENSG00000170290	ENSG00000174437	ENSG00000178209	ENSG00000179218	ENSG00000184544	ENSG00000185739	ENSG00000186439	ENSG00000196218	ENSG00000196296	ENSG00000198363	ENSG00000198523	ENSG00000198626	ENSG00000198838	ENSG00000198929	ENSG00000213366	ENSG00000239474
1	TRUE	0.0467	48	5140	22	0.004	0.458	GO:0044815	CC	50	DNA packaging complex	1	ENSG00000025770	ENSG00000083168	ENSG00000105968	ENSG00000109805	ENSG00000121152	ENSG00000122304	ENSG00000127483	ENSG00000132475	ENSG00000133302	ENSG00000136824	ENSG00000146414	ENSG00000146918	ENSG00000151503	ENSG00000156650	ENSG00000165097	ENSG00000175646	ENSG00000178257	ENSG00000178279	ENSG00000178804	ENSG00000184270	ENSG00000197837	ENSG00000246705
1	TRUE	0.00388	435	17	5	0.294	0.011	GO:0043025	CC	159	neuronal cell body	1	ENSG00000119522	ENSG00000126214	ENSG00000149295	ENSG00000163873	ENSG00000166165
1	TRUE	0.0494	314	1912	47	0.025	0.15	GO:0098687	CC	259	chromosomal region	1	ENSG00000002822	ENSG00000004487	ENSG00000007168	ENSG00000030066	ENSG00000051180	ENSG00000069248	ENSG00000080345	ENSG00000086827	ENSG00000088986	ENSG00000100242	ENSG00000100401	ENSG00000103449	ENSG00000107854	ENSG00000108055	ENSG00000110958	ENSG00000120071	ENSG00000120253	ENSG00000120334	ENSG00000122952	ENSG00000123219	ENSG00000126215	ENSG00000128944	ENSG00000134371	ENSG00000140451	ENSG00000140464	ENSG00000143801	ENSG00000149503	ENSG00000156970	ENSG00000157020	ENSG00000160957	ENSG00000161888	ENSG00000166987	ENSG00000168496	ENSG00000170927	ENSG00000171853	ENSG00000173273	ENSG00000173559	ENSG00000174442	ENSG00000175203	ENSG00000175216	ENSG00000178971	ENSG00000178999	ENSG00000183765	ENSG00000185129	ENSG00000197724	ENSG00000198824	ENSG00000254093
1	TRUE	0.0273	29	874	6	0.007	0.207	GO:0070069	CC	208	cytochrome complex	1	ENSG00000010256	ENSG00000105819	ENSG00000135940	ENSG00000176340	ENSG00000204922	ENSG00000256100
1	TRUE	0.0207	19	815	5	0.006	0.263	GO:0042101	CC	188	T cell receptor complex	1	ENSG00000077420	ENSG00000153563	ENSG00000163519	ENSG00000167286	ENSG00000172116
1	TRUE	0.0236	19	5974	13	0.002	0.684	GO:0097225	CC	138	sperm midpiece	1	ENSG00000091138	ENSG00000100360	ENSG00000112486	ENSG00000112530	ENSG00000115353	ENSG00000124678	ENSG00000138002	ENSG00000161011	ENSG00000164825	ENSG00000171495	ENSG00000182645	ENSG00000186792	ENSG00000225697
1	TRUE	0.0172	30	13189	29	0.002	0.967	GO:0005790	CC	284	smooth endoplasmic reticulum	1	ENSG00000044574	ENSG00000070610	ENSG00000075142	ENSG00000080815	ENSG00000084674	ENSG00000089248	ENSG00000092051	ENSG00000101333	ENSG00000102580	ENSG00000123700	ENSG00000127022	ENSG00000136874	ENSG00000138834	ENSG00000142192	ENSG00000143318	ENSG00000149428	ENSG00000160282	ENSG00000162298	ENSG00000163681	ENSG00000166794	ENSG00000167614	ENSG00000170296	ENSG00000176658	ENSG00000179218	ENSG00000180176	ENSG00000196218	ENSG00000198168	ENSG00000198626	ENSG00000203857
1	TRUE	0.0231	21	1163	6	0.005	0.286	GO:0098563	CC	162	intrinsic component of synaptic vesicle membrane	1	ENSG00000041353	ENSG00000105426	ENSG00000132872	ENSG00000152128	ENSG00000169213	ENSG00000220205
1	TRUE	0.0402	204	1021	21	0.021	0.103	GO:0009897	CC	233	external side of plasma membrane	1	ENSG00000049249	ENSG00000101017	ENSG00000107831	ENSG00000117154	ENSG00000130164	ENSG00000140945	ENSG00000149294	ENSG00000152092	ENSG00000152558	ENSG00000153563	ENSG00000157168	ENSG00000160683	ENSG00000164035	ENSG00000168065	ENSG00000169313	ENSG00000170927	ENSG00000173402	ENSG00000180210	ENSG00000186907	ENSG00000188771	ENSG00000203747
1	TRUE	0.0279	96	1010	13	0.013	0.135	GO:0044853	CC	58	plasma membrane raft	1	ENSG00000044115	ENSG00000073060	ENSG00000108946	ENSG00000114302	ENSG00000134569	ENSG00000140945	ENSG00000151320	ENSG00000153563	ENSG00000157193	ENSG00000166866	ENSG00000169313	ENSG00000170214	ENSG00000173402
1	TRUE	0.0174	235	90	6	0.067	0.026	GO:0005938	CC	152	cell cortex	1	ENSG00000067560	ENSG00000077063	ENSG00000143801	ENSG00000157782	ENSG00000164061	ENSG00000205436
1	TRUE	0.0164	52	7703	34	0.004	0.654	GO:0031594	CC	219	neuromuscular junction	1	ENSG00000030304	ENSG00000068024	ENSG00000080815	ENSG00000089041	ENSG00000099617	ENSG00000100678	ENSG00000103423	ENSG00000103671	ENSG00000105467	ENSG00000105894	ENSG00000108639	ENSG00000108946	ENSG00000116106	ENSG00000116396	ENSG00000121440	ENSG00000127561	ENSG00000129910	ENSG00000133110	ENSG00000134569	ENSG00000135333	ENSG00000136425	ENSG00000137478	ENSG00000142192	ENSG00000143801	ENSG00000150093	ENSG00000152377	ENSG00000152818	ENSG00000157168	ENSG00000159164	ENSG00000164885	ENSG00000165917	ENSG00000176749	ENSG00000197948	ENSG00000198722
1	TRUE	0.0193	128	1844	25	0.014	0.195	GO:0000776	CC	221	kinetochore	1	ENSG00000002822	ENSG00000007168	ENSG00000030066	ENSG00000069248	ENSG00000086827	ENSG00000088986	ENSG00000100401	ENSG00000120071	ENSG00000120253	ENSG00000122952	ENSG00000123219	ENSG00000128944	ENSG00000143801	ENSG00000149503	ENSG00000156970	ENSG00000157020	ENSG00000161888	ENSG00000171853	ENSG00000174442	ENSG00000175203	ENSG00000175216	ENSG00000178999	ENSG00000197724	ENSG00000198824	ENSG00000254093
1	TRUE	0.0416	68	10826	51	0.005	0.75	GO:0000123	CC	246	histone acetyltransferase complex	1	ENSG00000005339	ENSG00000025293	ENSG00000043143	ENSG00000064313	ENSG00000071243	ENSG00000075624	ENSG00000077684	ENSG00000083168	ENSG00000087152	ENSG00000100393	ENSG00000102710	ENSG00000103510	ENSG00000106290	ENSG00000111653	ENSG00000112983	ENSG00000114166	ENSG00000114982	ENSG00000115350	ENSG00000117505	ENSG00000119760	ENSG00000120071	ENSG00000120616	ENSG00000120656	ENSG00000124422	ENSG00000127337	ENSG00000135341	ENSG00000135801	ENSG00000135999	ENSG00000136504	ENSG00000136518	ENSG00000139620	ENSG00000143569	ENSG00000148229	ENSG00000148835	ENSG00000149474	ENSG00000151332	ENSG00000152382	ENSG00000156650	ENSG00000156983	ENSG00000162227	ENSG00000163872	ENSG00000163875	ENSG00000168395	ENSG00000173011	ENSG00000175792	ENSG00000183495	ENSG00000185787	ENSG00000187778	ENSG00000188895	ENSG00000196284	ENSG00000196367
1	TRUE	0.0427	156	7670	82	0.011	0.526	GO:0043209	CC	68	myelin sheath	1	ENSG00000010256	ENSG00000013016	ENSG00000014641	ENSG00000018236	ENSG00000018625	ENSG00000023228	ENSG00000044574	ENSG00000057608	ENSG00000067606	ENSG00000071127	ENSG00000072415	ENSG00000073969	ENSG00000075415	ENSG00000075624	ENSG00000085662	ENSG00000087258	ENSG00000091140	ENSG00000092964	ENSG00000100285	ENSG00000100412	ENSG00000101210	ENSG00000103496	ENSG00000104267	ENSG00000104419	ENSG00000106976	ENSG00000110047	ENSG00000113013	ENSG00000114573	ENSG00000115840	ENSG00000116459	ENSG00000116473	ENSG00000117450	ENSG00000119689	ENSG00000123416	ENSG00000125814	ENSG00000127022	ENSG00000130414	ENSG00000131095	ENSG00000131558	ENSG00000132305	ENSG00000134198	ENSG00000135821	ENSG00000138107	ENSG00000140740	ENSG00000143153	ENSG00000144834	ENSG00000146701	ENSG00000148180	ENSG00000148798	ENSG00000150093	ENSG00000150991	ENSG00000151729	ENSG00000154096	ENSG00000154277	ENSG00000157870	ENSG00000160014	ENSG00000163399	ENSG00000163468	ENSG00000163931	ENSG00000165280	ENSG00000165637	ENSG00000166086	ENSG00000166165	ENSG00000166411	ENSG00000167004	ENSG00000167552	ENSG00000168314	ENSG00000168439	ENSG00000171791	ENSG00000172354	ENSG00000173786	ENSG00000174238	ENSG00000176658	ENSG00000178127	ENSG00000182621	ENSG00000184009	ENSG00000184113	ENSG00000184454	ENSG00000197971	ENSG00000198668	ENSG00000213585	ENSG00000213619
1	TRUE	0.0467	406	10586	261	0.025	0.643	GO:0005911	CC	257	cell-cell junction	1	ENSG00000001631	ENSG00000002726	ENSG00000006453	ENSG00000018625	ENSG00000023839	ENSG00000027075	ENSG00000035403	ENSG00000043462	ENSG00000044115	ENSG00000046604	ENSG00000054282	ENSG00000057294	ENSG00000060656	ENSG00000062038	ENSG00000064666	ENSG00000066032	ENSG00000066405	ENSG00000067560	ENSG00000067606	ENSG00000071127	ENSG00000072110	ENSG00000072415	ENSG00000073150	ENSG00000076604	ENSG00000078549	ENSG00000079385	ENSG00000081026	ENSG00000081277	ENSG00000082126	ENSG00000082397	ENSG00000083857	ENSG00000084733	ENSG00000085662	ENSG00000086062	ENSG00000086570	ENSG00000087274	ENSG00000089041	ENSG00000090020	ENSG00000091409	ENSG00000095637	ENSG00000096696	ENSG00000100092	ENSG00000100266	ENSG00000100359	ENSG00000101558	ENSG00000102879	ENSG00000102981	ENSG00000103494	ENSG00000104067	ENSG00000104419	ENSG00000105289	ENSG00000105697	ENSG00000105699	ENSG00000105707	ENSG00000105711	ENSG00000105738	ENSG00000105767	ENSG00000106404	ENSG00000107186	ENSG00000107201	ENSG00000108961	ENSG00000109061	ENSG00000109756	ENSG00000109943	ENSG00000110218	ENSG00000110321	ENSG00000110367	ENSG00000112276	ENSG00000112655	ENSG00000113555	ENSG00000114019	ENSG00000114346	ENSG00000114541	ENSG00000114796	ENSG00000115020	ENSG00000115085	ENSG00000115808	ENSG00000116117	ENSG00000116218	ENSG00000116288	ENSG00000116539	ENSG00000116584	ENSG00000116824	ENSG00000117155	ENSG00000117519	ENSG00000118762	ENSG00000118898	ENSG00000118900	ENSG00000119139	ENSG00000119888	ENSG00000121634	ENSG00000121742	ENSG00000121743	ENSG00000123700	ENSG00000124181	ENSG00000124942	ENSG00000125414	ENSG00000125753	ENSG00000125755	ENSG00000125848	ENSG00000126500	ENSG00000126583	ENSG00000126934	ENSG00000127418	ENSG00000128245	ENSG00000128283	ENSG00000128298	ENSG00000128567	ENSG00000128849	ENSG00000129474	ENSG00000130037	ENSG00000130202	ENSG00000130396	ENSG00000130402	ENSG00000131697	ENSG00000132589	ENSG00000134376	ENSG00000134755	ENSG00000134757	ENSG00000134762	ENSG00000134765	ENSG00000134873	ENSG00000134982	ENSG00000135046	ENSG00000135355	ENSG00000135446	ENSG00000135517	ENSG00000135541	ENSG00000136153	ENSG00000136531	ENSG00000136732	ENSG00000138594	ENSG00000138771	ENSG00000138814	ENSG00000139437	ENSG00000140750	ENSG00000140832	ENSG00000141293	ENSG00000141556	ENSG00000142192	ENSG00000143153	ENSG00000143375	ENSG00000143545	ENSG00000143776	ENSG00000144061	ENSG00000144285	ENSG00000145103	ENSG00000145362	ENSG00000145675	ENSG00000147649	ENSG00000148498	ENSG00000148700	ENSG00000148943	ENSG00000149115	ENSG00000149177	ENSG00000149269	ENSG00000149564	ENSG00000150054	ENSG00000150093	ENSG00000150471	ENSG00000151150	ENSG00000151276	ENSG00000151320	ENSG00000151474	ENSG00000154143	ENSG00000154330	ENSG00000154639	ENSG00000154721	ENSG00000156282	ENSG00000156284	ENSG00000156453	ENSG00000157224	ENSG00000157404	ENSG00000157483	ENSG00000158092	ENSG00000158195	ENSG00000159164	ENSG00000159248	ENSG00000159840	ENSG00000160593	ENSG00000161638	ENSG00000163110	ENSG00000163126	ENSG00000163251	ENSG00000163347	ENSG00000163399	ENSG00000163581	ENSG00000163914	ENSG00000163932	ENSG00000164007	ENSG00000164411	ENSG00000164647	ENSG00000164877	ENSG00000164983	ENSG00000165215	ENSG00000165269	ENSG00000165478	ENSG00000166086	ENSG00000166225	ENSG00000166689	ENSG00000167880	ENSG00000168952	ENSG00000169504	ENSG00000169756	ENSG00000170324	ENSG00000170421	ENSG00000170545	ENSG00000171992	ENSG00000172137	ENSG00000172367	ENSG00000172531	ENSG00000172757	ENSG00000173402	ENSG00000174469	ENSG00000175065	ENSG00000175084	ENSG00000175161	ENSG00000175866	ENSG00000176402	ENSG00000177098	ENSG00000177300	ENSG00000177707	ENSG00000178184	ENSG00000179776	ENSG00000179820	ENSG00000180900	ENSG00000181085	ENSG00000181790	ENSG00000181847	ENSG00000181885	ENSG00000182985	ENSG00000183023	ENSG00000183153	ENSG00000183230	ENSG00000183856	ENSG00000183873	ENSG00000184113	ENSG00000184226	ENSG00000184304	ENSG00000185758	ENSG00000187391	ENSG00000187689	ENSG00000189280	ENSG00000189337	ENSG00000196581	ENSG00000197430	ENSG00000197467	ENSG00000197635	ENSG00000198087	ENSG00000198561	ENSG00000198752	ENSG00000198835	ENSG00000198851	ENSG00000204217	ENSG00000205476	ENSG00000214530	ENSG00000223953	ENSG00000228607	ENSG00000253159	ENSG00000253958	ENSG00000254087
1	TRUE	0.0494	494	17753	490	0.028	0.992	GO:0070161	CC	36	anchoring junction	1	ENSG00000002549	ENSG00000002834	ENSG00000005471	ENSG00000005884	ENSG00000005961	ENSG00000006451	ENSG00000006453	ENSG00000008256	ENSG00000010278	ENSG00000011028	ENSG00000011105	ENSG00000011422	ENSG00000013016	ENSG00000014216	ENSG00000026025	ENSG00000026508	ENSG00000028203	ENSG00000031081	ENSG00000035403	ENSG00000039068	ENSG00000041982	ENSG00000044115	ENSG00000044574	ENSG00000046604	ENSG00000050405	ENSG00000050820	ENSG00000051523	ENSG00000054654	ENSG00000057294	ENSG00000057608	ENSG00000058272	ENSG00000061676	ENSG00000061938	ENSG00000062038	ENSG00000063177	ENSG00000064666	ENSG00000065054	ENSG00000065717	ENSG00000066032	ENSG00000067560	ENSG00000068078	ENSG00000070756	ENSG00000070831	ENSG00000071082	ENSG00000072110	ENSG00000072163	ENSG00000072415	ENSG00000073008	ENSG00000073712	ENSG00000074054	ENSG00000074696	ENSG00000075624	ENSG00000076043	ENSG00000076706	ENSG00000076826	ENSG00000077254	ENSG00000077420	ENSG00000077522	ENSG00000077943	ENSG00000078098	ENSG00000079308	ENSG00000079385	ENSG00000079387	ENSG00000079805	ENSG00000079819	ENSG00000080371	ENSG00000081237	ENSG00000081277	ENSG00000082126	ENSG00000082781	ENSG00000083845	ENSG00000083857	ENSG00000084733	ENSG00000085063	ENSG00000085719	ENSG00000085733	ENSG00000086062	ENSG00000086570	ENSG00000086991	ENSG00000087077	ENSG00000087274	ENSG00000087589	ENSG00000088280	ENSG00000089009	ENSG00000089157	ENSG00000089159	ENSG00000090020	ENSG00000090339	ENSG00000091409	ENSG00000091972	ENSG00000092531	ENSG00000095637	ENSG00000096696	ENSG00000096968	ENSG00000099250	ENSG00000099812	ENSG00000100030	ENSG00000100092	ENSG00000100106	ENSG00000100266	ENSG00000100316	ENSG00000100345	ENSG00000100711	ENSG00000100941	ENSG00000101000	ENSG00000101311	ENSG00000101336	ENSG00000101384	ENSG00000101665	ENSG00000102606	ENSG00000102755	ENSG00000102882	ENSG00000104067	ENSG00000104419	ENSG00000104863	ENSG00000105193	ENSG00000105372	ENSG00000105443	ENSG00000105767	ENSG00000105971	ENSG00000105974	ENSG00000106211	ENSG00000106683	ENSG00000106991	ENSG00000107438	ENSG00000108262	ENSG00000108298	ENSG00000108518	ENSG00000108669	ENSG00000108953	ENSG00000109270	ENSG00000109943	ENSG00000109971	ENSG00000110031	ENSG00000110321	ENSG00000110367	ENSG00000110395	ENSG00000110400	ENSG00000110651	ENSG00000110700	ENSG00000110841	ENSG00000110880	ENSG00000111052	ENSG00000111057	ENSG00000111077	ENSG00000111199	ENSG00000111229	ENSG00000111665	ENSG00000111859	ENSG00000112038	ENSG00000112290	ENSG00000112378	ENSG00000112655	ENSG00000113013	ENSG00000113721	ENSG00000114302	ENSG00000114541	ENSG00000114796	ENSG00000115091	ENSG00000115109	ENSG00000115221	ENSG00000115232	ENSG00000115268	ENSG00000115641	ENSG00000115963	ENSG00000116251	ENSG00000116288	ENSG00000116574	ENSG00000116584	ENSG00000116641	ENSG00000117155	ENSG00000117335	ENSG00000117519	ENSG00000118898	ENSG00000119139	ENSG00000120063	ENSG00000120156	ENSG00000120896	ENSG00000120899	ENSG00000121691	ENSG00000122406	ENSG00000122861	ENSG00000123146	ENSG00000123384	ENSG00000124145	ENSG00000124222	ENSG00000124942	ENSG00000125266	ENSG00000125691	ENSG00000125753	ENSG00000125848	ENSG00000126458	ENSG00000126500	ENSG00000126878	ENSG00000126883	ENSG00000126934	ENSG00000127947	ENSG00000128283	ENSG00000128340	ENSG00000128591	ENSG00000128805	ENSG00000129116	ENSG00000129474	ENSG00000130176	ENSG00000130202	ENSG00000130396	ENSG00000130402	ENSG00000130429	ENSG00000130669	ENSG00000131016	ENSG00000131236	ENSG00000131469	ENSG00000131626	ENSG00000131746	ENSG00000132589	ENSG00000132912	ENSG00000133030	ENSG00000133703	ENSG00000133818	ENSG00000133961	ENSG00000134308	ENSG00000134376	ENSG00000134755	ENSG00000134757	ENSG00000134760	ENSG00000134762	ENSG00000134765	ENSG00000134982	ENSG00000135046	ENSG00000135269	ENSG00000135541	ENSG00000136068	ENSG00000136153	ENSG00000136167	ENSG00000136205	ENSG00000136238	ENSG00000136425	ENSG00000136732	ENSG00000136830	ENSG00000136950	ENSG00000137076	ENSG00000137575	ENSG00000137699	ENSG00000137710	ENSG00000137807	ENSG00000137809	ENSG00000137818	ENSG00000137845	ENSG00000138071	ENSG00000138448	ENSG00000138594	ENSG00000138639	ENSG00000138760	ENSG00000138771	ENSG00000138964	ENSG00000139200	ENSG00000139436	ENSG00000139437	ENSG00000140575	ENSG00000140682	ENSG00000140691	ENSG00000140859	ENSG00000140945	ENSG00000140988	ENSG00000140992	ENSG00000141367	ENSG00000141556	ENSG00000141738	ENSG00000142279	ENSG00000142534	ENSG00000142541	ENSG00000142627	ENSG00000142798	ENSG00000142937	ENSG00000143033	ENSG00000143164	ENSG00000143217	ENSG00000143363	ENSG00000143398	ENSG00000143537	ENSG00000143556	ENSG00000143761	ENSG00000143878	ENSG00000144061	ENSG00000144152	ENSG00000144283	ENSG00000144791	ENSG00000144824	ENSG00000145012	ENSG00000145242	ENSG00000145425	ENSG00000145819	ENSG00000145907	ENSG00000146535	ENSG00000146648	ENSG00000147604	ENSG00000148180	ENSG00000148303	ENSG00000148400	ENSG00000148484	ENSG00000148498	ENSG00000148943	ENSG00000149115	ENSG00000149260	ENSG00000149269	ENSG00000149273	ENSG00000149428	ENSG00000149564	ENSG00000150054	ENSG00000150093	ENSG00000150637	ENSG00000150764	ENSG00000151208	ENSG00000151239	ENSG00000151276	ENSG00000151474	ENSG00000151694	ENSG00000151914	ENSG00000152219	ENSG00000152382	ENSG00000152661	ENSG00000152894	ENSG00000153071	ENSG00000153283	ENSG00000154096	ENSG00000154330	ENSG00000154380	ENSG00000154556	ENSG00000154639	ENSG00000156482	ENSG00000157227	ENSG00000157240	ENSG00000157483	ENSG00000159176	ENSG00000159251	ENSG00000159840	ENSG00000160460	ENSG00000161016	ENSG00000161638	ENSG00000162407	ENSG00000162434	ENSG00000162458	ENSG00000162614	ENSG00000162704	ENSG00000162706	ENSG00000162733	ENSG00000162736	ENSG00000162909	ENSG00000163092	ENSG00000163110	ENSG00000163191	ENSG00000163466	ENSG00000163531	ENSG00000163539	ENSG00000163682	ENSG00000164111	ENSG00000164171	ENSG00000164587	ENSG00000164741	ENSG00000164889	ENSG00000164924	ENSG00000165119	ENSG00000165527	ENSG00000165757	ENSG00000166086	ENSG00000166225	ENSG00000166598	ENSG00000166689	ENSG00000166710	ENSG00000166794	ENSG00000166913	ENSG00000167004	ENSG00000167460	ENSG00000167880	ENSG00000167881	ENSG00000168036	ENSG00000168310	ENSG00000168334	ENSG00000168615	ENSG00000168807	ENSG00000168952	ENSG00000168955	ENSG00000169032	ENSG00000169398	ENSG00000169756	ENSG00000169862	ENSG00000170017	ENSG00000170027	ENSG00000170248	ENSG00000170545	ENSG00000170558	ENSG00000170889	ENSG00000171863	ENSG00000171877	ENSG00000171914	ENSG00000172059	ENSG00000172164	ENSG00000172270	ENSG00000172354	ENSG00000172403	ENSG00000172531	ENSG00000172602	ENSG00000172725	ENSG00000172757	ENSG00000172809	ENSG00000173402	ENSG00000173482	ENSG00000173517	ENSG00000173546	ENSG00000173801	ENSG00000174444	ENSG00000175065	ENSG00000175084	ENSG00000175161	ENSG00000175183	ENSG00000175866	ENSG00000176105	ENSG00000177105	ENSG00000177600	ENSG00000177697	ENSG00000177707	ENSG00000177731	ENSG00000178209	ENSG00000178950	ENSG00000179218	ENSG00000179604	ENSG00000179776	ENSG00000180340	ENSG00000180900	ENSG00000180914	ENSG00000181163	ENSG00000181790	ENSG00000181847	ENSG00000182253	ENSG00000182511	ENSG00000182718	ENSG00000182985	ENSG00000183230	ENSG00000183386	ENSG00000184009	ENSG00000184349	ENSG00000184363	ENSG00000185019	ENSG00000185070	ENSG00000185621	ENSG00000185624	ENSG00000185883	ENSG00000186111	ENSG00000186298	ENSG00000186575	ENSG00000187446	ENSG00000187678	ENSG00000188305	ENSG00000188352	ENSG00000188677	ENSG00000189337	ENSG00000196262	ENSG00000196405	ENSG00000196526	ENSG00000196549	ENSG00000196581	ENSG00000196923	ENSG00000197043	ENSG00000197081	ENSG00000197111	ENSG00000197321	ENSG00000197635	ENSG00000197702	ENSG00000197756	ENSG00000197893	ENSG00000197958	ENSG00000197965	ENSG00000198561	ENSG00000198719	ENSG00000198755	ENSG00000198959	ENSG00000204217	ENSG00000204381	ENSG00000213465	ENSG00000213639	ENSG00000213741	ENSG00000213949	ENSG00000214063	ENSG00000232434	ENSG00000239382	ENSG00000241973	ENSG00000244486	ENSG00000248905	ENSG00000254087	ENSG00000259207
1	TRUE	0.035	61	8688	40	0.005	0.656	GO:0005657	CC	304	replication fork	1	ENSG00000009954	ENSG00000049541	ENSG00000067369	ENSG00000070950	ENSG00000075131	ENSG00000077514	ENSG00000093009	ENSG00000096401	ENSG00000104320	ENSG00000106399	ENSG00000111445	ENSG00000113916	ENSG00000116752	ENSG00000119048	ENSG00000121988	ENSG00000122515	ENSG00000126215	ENSG00000132383	ENSG00000132646	ENSG00000138375	ENSG00000140451	ENSG00000141510	ENSG00000143971	ENSG00000146263	ENSG00000146676	ENSG00000147536	ENSG00000149554	ENSG00000153147	ENSG00000159147	ENSG00000160949	ENSG00000163104	ENSG00000165392	ENSG00000171566	ENSG00000182185	ENSG00000185129	ENSG00000185379	ENSG00000189233	ENSG00000197299	ENSG00000198056	ENSG00000198900
1	TRUE	0.04	167	9356	103	0.011	0.617	GO:0031514	CC	216	motile cilium	1	ENSG00000004455	ENSG00000007168	ENSG00000032742	ENSG00000036257	ENSG00000039139	ENSG00000061656	ENSG00000064199	ENSG00000068796	ENSG00000086288	ENSG00000089101	ENSG00000091138	ENSG00000091140	ENSG00000099338	ENSG00000100360	ENSG00000100644	ENSG00000101222	ENSG00000105877	ENSG00000109083	ENSG00000110367	ENSG00000111319	ENSG00000111834	ENSG00000111837	ENSG00000112486	ENSG00000112530	ENSG00000112981	ENSG00000113249	ENSG00000114547	ENSG00000114841	ENSG00000115353	ENSG00000118096	ENSG00000118762	ENSG00000119705	ENSG00000121289	ENSG00000122970	ENSG00000124678	ENSG00000124721	ENSG00000125124	ENSG00000125831	ENSG00000131437	ENSG00000132122	ENSG00000132321	ENSG00000134202	ENSG00000135046	ENSG00000135951	ENSG00000136811	ENSG00000137075	ENSG00000138002	ENSG00000138036	ENSG00000139537	ENSG00000140463	ENSG00000140623	ENSG00000141013	ENSG00000141519	ENSG00000143199	ENSG00000144061	ENSG00000144451	ENSG00000145491	ENSG00000149295	ENSG00000154040	ENSG00000155087	ENSG00000155761	ENSG00000157093	ENSG00000161011	ENSG00000161040	ENSG00000163001	ENSG00000163879	ENSG00000163885	ENSG00000164038	ENSG00000164825	ENSG00000165695	ENSG00000166578	ENSG00000166596	ENSG00000166796	ENSG00000168385	ENSG00000169379	ENSG00000170296	ENSG00000170950	ENSG00000171495	ENSG00000171962	ENSG00000175294	ENSG00000179397	ENSG00000181378	ENSG00000182645	ENSG00000183346	ENSG00000183833	ENSG00000183914	ENSG00000186792	ENSG00000187003	ENSG00000187240	ENSG00000187726	ENSG00000187775	ENSG00000188782	ENSG00000197748	ENSG00000198754	ENSG00000203666	ENSG00000206530	ENSG00000212122	ENSG00000214530	ENSG00000214866	ENSG00000219435	ENSG00000225697	ENSG00000255374	ENSG00000272514
1	TRUE	0.0432	41	13267	37	0.003	0.902	GO:0008287	CC	21	protein serine/threonine phosphatase complex	1	ENSG00000058272	ENSG00000066027	ENSG00000068971	ENSG00000073711	ENSG00000074211	ENSG00000078304	ENSG00000090372	ENSG00000104695	ENSG00000105568	ENSG00000108061	ENSG00000112640	ENSG00000115808	ENSG00000119383	ENSG00000119698	ENSG00000138814	ENSG00000140807	ENSG00000150995	ENSG00000154001	ENSG00000154845	ENSG00000156475	ENSG00000158092	ENSG00000158615	ENSG00000162783	ENSG00000163605	ENSG00000164091	ENSG00000172115	ENSG00000172531	ENSG00000173281	ENSG00000175470	ENSG00000175826	ENSG00000184203	ENSG00000186298	ENSG00000196792	ENSG00000205423	ENSG00000213639	ENSG00000221823	ENSG00000221914
1	TRUE	0.0227	286	1563	40	0.026	0.14	GO:0031965	CC	42	nuclear membrane	1	ENSG00000007168	ENSG00000015479	ENSG00000021574	ENSG00000054654	ENSG00000069248	ENSG00000070882	ENSG00000074696	ENSG00000081913	ENSG00000096717	ENSG00000100242	ENSG00000100401	ENSG00000105821	ENSG00000108349	ENSG00000109991	ENSG00000110108	ENSG00000113368	ENSG00000126804	ENSG00000135124	ENSG00000143801	ENSG00000145335	ENSG00000148798	ENSG00000149547	ENSG00000151320	ENSG00000158050	ENSG00000164031	ENSG00000164054	ENSG00000164062	ENSG00000164068	ENSG00000166881	ENSG00000166888	ENSG00000170214	ENSG00000171566	ENSG00000173273	ENSG00000173611	ENSG00000179915	ENSG00000180198	ENSG00000185085	ENSG00000187848	ENSG00000196975	ENSG00000198929
1	TRUE	0.027	56	762	8	0.01	0.143	GO:0000118	CC	75	histone deacetylase complex	1	ENSG00000111707	ENSG00000134046	ENSG00000142599	ENSG00000149480	ENSG00000162367	ENSG00000174744	ENSG00000177565	ENSG00000196498
1	TRUE	0.0163	17	10145	16	0.002	0.941	GO:0005942	CC	29	phosphatidylinositol 3-kinase complex	1	ENSG00000011405	ENSG00000051382	ENSG00000078142	ENSG00000103043	ENSG00000105647	ENSG00000105851	ENSG00000117461	ENSG00000121879	ENSG00000126581	ENSG00000126775	ENSG00000133056	ENSG00000139144	ENSG00000145675	ENSG00000148572	ENSG00000171608	ENSG00000196455
1	TRUE	0.0157	124	13435	107	0.008	0.863	GO:0097730	CC	271	non-motile cilium	1	ENSG00000007062	ENSG00000040199	ENSG00000042317	ENSG00000044012	ENSG00000047617	ENSG00000048545	ENSG00000054277	ENSG00000070729	ENSG00000075945	ENSG00000078246	ENSG00000078369	ENSG00000079335	ENSG00000088256	ENSG00000092200	ENSG00000095303	ENSG00000095397	ENSG00000101052	ENSG00000103494	ENSG00000104237	ENSG00000107593	ENSG00000108370	ENSG00000109083	ENSG00000111837	ENSG00000112599	ENSG00000112619	ENSG00000114349	ENSG00000115459	ENSG00000116703	ENSG00000117245	ENSG00000118762	ENSG00000121289	ENSG00000122375	ENSG00000123901	ENSG00000124587	ENSG00000124659	ENSG00000124818	ENSG00000125388	ENSG00000125863	ENSG00000126603	ENSG00000127928	ENSG00000128285	ENSG00000128310	ENSG00000128617	ENSG00000130561	ENSG00000131437	ENSG00000131697	ENSG00000132518	ENSG00000132915	ENSG00000132932	ENSG00000133256	ENSG00000134183	ENSG00000135100	ENSG00000135541	ENSG00000136425	ENSG00000137474	ENSG00000137877	ENSG00000138175	ENSG00000138472	ENSG00000138686	ENSG00000140463	ENSG00000144061	ENSG00000144191	ENSG00000146038	ENSG00000148600	ENSG00000149295	ENSG00000149489	ENSG00000150275	ENSG00000152894	ENSG00000153140	ENSG00000153208	ENSG00000156052	ENSG00000156194	ENSG00000157796	ENSG00000158683	ENSG00000161048	ENSG00000162105	ENSG00000162456	ENSG00000162496	ENSG00000163913	ENSG00000163914	ENSG00000167461	ENSG00000168385	ENSG00000169676	ENSG00000170264	ENSG00000173226	ENSG00000179270	ENSG00000180245	ENSG00000180376	ENSG00000182040	ENSG00000183638	ENSG00000184640	ENSG00000184845	ENSG00000185149	ENSG00000185527	ENSG00000185974	ENSG00000186326	ENSG00000188452	ENSG00000197535	ENSG00000197579	ENSG00000198515	ENSG00000198691	ENSG00000198707	ENSG00000214140	ENSG00000214415	ENSG00000215203	ENSG00000242866	ENSG00000256061
1	TRUE	0.0127	168	8416	100	0.012	0.595	GO:0031461	CC	93	cullin-RING ubiquitin ligase complex	1	ENSG00000004897	ENSG00000005812	ENSG00000005981	ENSG00000036257	ENSG00000044090	ENSG00000049167	ENSG00000055130	ENSG00000064726	ENSG00000072803	ENSG00000076321	ENSG00000079999	ENSG00000087448	ENSG00000089053	ENSG00000094880	ENSG00000099910	ENSG00000100379	ENSG00000100387	ENSG00000100628	ENSG00000100897	ENSG00000100991	ENSG00000107872	ENSG00000108094	ENSG00000109670	ENSG00000110906	ENSG00000111530	ENSG00000112182	ENSG00000112659	ENSG00000114125	ENSG00000114648	ENSG00000114796	ENSG00000117399	ENSG00000118564	ENSG00000119599	ENSG00000119771	ENSG00000122550	ENSG00000122741	ENSG00000123444	ENSG00000129055	ENSG00000130177	ENSG00000130311	ENSG00000132879	ENSG00000134574	ENSG00000139842	ENSG00000139990	ENSG00000141552	ENSG00000143164	ENSG00000143476	ENSG00000145041	ENSG00000145332	ENSG00000146021	ENSG00000147364	ENSG00000149243	ENSG00000150361	ENSG00000151876	ENSG00000153107	ENSG00000156273	ENSG00000156804	ENSG00000156970	ENSG00000161243	ENSG00000162063	ENSG00000162378	ENSG00000162413	ENSG00000162517	ENSG00000163376	ENSG00000164934	ENSG00000166016	ENSG00000166167	ENSG00000166233	ENSG00000166266	ENSG00000166295	ENSG00000168427	ENSG00000170242	ENSG00000170852	ENSG00000171566	ENSG00000171617	ENSG00000173163	ENSG00000174842	ENSG00000174943	ENSG00000174989	ENSG00000175063	ENSG00000177294	ENSG00000177479	ENSG00000178502	ENSG00000179023	ENSG00000180901	ENSG00000182359	ENSG00000183580	ENSG00000183826	ENSG00000185909	ENSG00000185972	ENSG00000186231	ENSG00000187961	ENSG00000196510	ENSG00000197705	ENSG00000198876	ENSG00000203995	ENSG00000233436	ENSG00000234438	ENSG00000261609	ENSG00000269190
1	TRUE	0.0068	29	7344	22	0.003	0.759	GO:0043548	MF	199	phosphatidylinositol 3-kinase binding	1	ENSG00000010810	ENSG00000027644	ENSG00000079805	ENSG00000100302	ENSG00000102879	ENSG00000110395	ENSG00000126581	ENSG00000136848	ENSG00000140443	ENSG00000145675	ENSG00000147689	ENSG00000155629	ENSG00000160014	ENSG00000163399	ENSG00000163629	ENSG00000168143	ENSG00000169047	ENSG00000171105	ENSG00000173406	ENSG00000182866	ENSG00000185950	ENSG00000198668
1	TRUE	0.00496	55	9496	43	0.005	0.782	GO:0003707	MF	298	steroid hormone receptor activity	1	ENSG00000012504	ENSG00000025434	ENSG00000077092	ENSG00000082175	ENSG00000091831	ENSG00000101076	ENSG00000111424	ENSG00000112333	ENSG00000113580	ENSG00000119508	ENSG00000119715	ENSG00000120798	ENSG00000123358	ENSG00000126351	ENSG00000126368	ENSG00000131408	ENSG00000131910	ENSG00000132170	ENSG00000137819	ENSG00000140009	ENSG00000143171	ENSG00000143257	ENSG00000143365	ENSG00000144852	ENSG00000148200	ENSG00000151090	ENSG00000151623	ENSG00000153234	ENSG00000164749	ENSG00000164850	ENSG00000167034	ENSG00000167332	ENSG00000170915	ENSG00000172819	ENSG00000173153	ENSG00000175745	ENSG00000177463	ENSG00000182749	ENSG00000185551	ENSG00000186350	ENSG00000186951	ENSG00000196482	ENSG00000198963
1	TRUE	0.0225	453	5002	154	0.031	0.34	GO:0003682	MF	44	chromatin binding	1	ENSG00000004487	ENSG00000005007	ENSG00000007372	ENSG00000008196	ENSG00000013573	ENSG00000014824	ENSG00000016082	ENSG00000051341	ENSG00000054598	ENSG00000056487	ENSG00000057935	ENSG00000061273	ENSG00000063978	ENSG00000065978	ENSG00000068024	ENSG00000068305	ENSG00000069275	ENSG00000072310	ENSG00000073584	ENSG00000073614	ENSG00000074266	ENSG00000075426	ENSG00000075624	ENSG00000077097	ENSG00000077150	ENSG00000077152	ENSG00000080503	ENSG00000081189	ENSG00000084093	ENSG00000085840	ENSG00000100146	ENSG00000100393	ENSG00000100749	ENSG00000101040	ENSG00000101457	ENSG00000103460	ENSG00000104447	ENSG00000105176	ENSG00000105821	ENSG00000106400	ENSG00000106462	ENSG00000106689	ENSG00000108055	ENSG00000108312	ENSG00000109685	ENSG00000111875	ENSG00000112238	ENSG00000112658	ENSG00000114861	ENSG00000115548	ENSG00000115844	ENSG00000116273	ENSG00000118058	ENSG00000118689	ENSG00000119684	ENSG00000120738	ENSG00000121152	ENSG00000121297	ENSG00000122877	ENSG00000124160	ENSG00000124702	ENSG00000125686	ENSG00000125850	ENSG00000126351	ENSG00000127483	ENSG00000128714	ENSG00000129474	ENSG00000129691	ENSG00000130402	ENSG00000130726	ENSG00000131845	ENSG00000132170	ENSG00000132341	ENSG00000132510	ENSG00000132646	ENSG00000134046	ENSG00000134852	ENSG00000135365	ENSG00000136518	ENSG00000136574	ENSG00000136826	ENSG00000137203	ENSG00000138668	ENSG00000139445	ENSG00000140396	ENSG00000140455	ENSG00000141448	ENSG00000141510	ENSG00000141579	ENSG00000141582	ENSG00000141867	ENSG00000142599	ENSG00000144355	ENSG00000145287	ENSG00000146648	ENSG00000148704	ENSG00000149136	ENSG00000149480	ENSG00000149948	ENSG00000151503	ENSG00000152192	ENSG00000153187	ENSG00000157613	ENSG00000158321	ENSG00000158711	ENSG00000160117	ENSG00000160224	ENSG00000160633	ENSG00000160953	ENSG00000161010	ENSG00000162367	ENSG00000162409	ENSG00000162599	ENSG00000163623	ENSG00000163939	ENSG00000164190	ENSG00000164442	ENSG00000164850	ENSG00000165392	ENSG00000166439	ENSG00000166803	ENSG00000166987	ENSG00000167670	ENSG00000167674	ENSG00000170234	ENSG00000171720	ENSG00000172273	ENSG00000173011	ENSG00000173145	ENSG00000173473	ENSG00000176692	ENSG00000177084	ENSG00000178338	ENSG00000178804	ENSG00000179094	ENSG00000179981	ENSG00000180198	ENSG00000181222	ENSG00000181965	ENSG00000182095	ENSG00000182463	ENSG00000182979	ENSG00000196498	ENSG00000196628	ENSG00000196705	ENSG00000197771	ENSG00000198728	ENSG00000198830	ENSG00000198890	ENSG00000198900	ENSG00000204406	ENSG00000205143	ENSG00000205835	ENSG00000244588
1	TRUE	0.0273	122	596	11	0.018	0.09	GO:0140101	MF	40	catalytic activity acting on a tRNA	1	ENSG00000059588	ENSG00000100890	ENSG00000112855	ENSG00000122643	ENSG00000133706	ENSG00000134077	ENSG00000163440	ENSG00000166166	ENSG00000170445	ENSG00000172053	ENSG00000174173
1	TRUE	0.031	25	8552	19	0.002	0.76	GO:0008527	MF	225	taste receptor activity	1	ENSG00000107593	ENSG00000121314	ENSG00000121318	ENSG00000121381	ENSG00000127366	ENSG00000169777	ENSG00000169962	ENSG00000173662	ENSG00000186188	ENSG00000212126	ENSG00000212127	ENSG00000212128	ENSG00000221937	ENSG00000226761	ENSG00000236398	ENSG00000255374	ENSG00000255837	ENSG00000256188	ENSG00000256436
1	TRUE	0.0278	38	1445	9	0.006	0.237	GO:0004407	MF	95	histone deacetylase activity	1	ENSG00000004487	ENSG00000068024	ENSG00000089902	ENSG00000096717	ENSG00000103449	ENSG00000111707	ENSG00000149480	ENSG00000174744	ENSG00000198160
1	TRUE	0.00372	20	1671	9	0.005	0.45	GO:0090079	MF	88	translation regulator activity nucleic acid binding	1	ENSG00000101489	ENSG00000107864	ENSG00000113742	ENSG00000137449	ENSG00000149187	ENSG00000152430	ENSG00000155506	ENSG00000176974	ENSG00000185129
1	TRUE	0.00791	345	1554	50	0.032	0.145	GO:0042578	MF	195	phosphoric ester hydrolase activity	1	ENSG00000036828	ENSG00000042088	ENSG00000060069	ENSG00000060656	ENSG00000068383	ENSG00000075651	ENSG00000076685	ENSG00000079393	ENSG00000081913	ENSG00000100605	ENSG00000103381	ENSG00000104643	ENSG00000105426	ENSG00000109452	ENSG00000110536	ENSG00000113231	ENSG00000114805	ENSG00000115020	ENSG00000115896	ENSG00000119414	ENSG00000120910	ENSG00000122643	ENSG00000124181	ENSG00000132793	ENSG00000133731	ENSG00000134575	ENSG00000139318	ENSG00000143507	ENSG00000145293	ENSG00000149177	ENSG00000149782	ENSG00000153707	ENSG00000155093	ENSG00000156475	ENSG00000158050	ENSG00000162407	ENSG00000163082	ENSG00000164088	ENSG00000164951	ENSG00000168268	ENSG00000171408	ENSG00000172572	ENSG00000182836	ENSG00000184489	ENSG00000184588	ENSG00000196396	ENSG00000196850	ENSG00000198825	ENSG00000205268	ENSG00000247077
1	TRUE	0.0346	21	1392	6	0.004	0.286	GO:0030552	MF	43	cAMP binding	1	ENSG00000005249	ENSG00000108946	ENSG00000109756	ENSG00000114302	ENSG00000164588	ENSG00000184588
1	TRUE	0.0128	405	7941	211	0.027	0.521	GO:0016887	MF	286	ATPase activity	1	ENSG00000001626	ENSG00000005007	ENSG00000013573	ENSG00000017260	ENSG00000017797	ENSG00000018625	ENSG00000020922	ENSG00000021574	ENSG00000023839	ENSG00000026036	ENSG00000033050	ENSG00000039139	ENSG00000044574	ENSG00000047188	ENSG00000049541	ENSG00000051180	ENSG00000051341	ENSG00000054796	ENSG00000057468	ENSG00000058063	ENSG00000064687	ENSG00000067248	ENSG00000068796	ENSG00000069849	ENSG00000070087	ENSG00000070950	ENSG00000070961	ENSG00000073969	ENSG00000076003	ENSG00000077097	ENSG00000079246	ENSG00000080007	ENSG00000080503	ENSG00000081923	ENSG00000088205	ENSG00000088727	ENSG00000088986	ENSG00000089177	ENSG00000089737	ENSG00000089876	ENSG00000095002	ENSG00000095777	ENSG00000099331	ENSG00000100201	ENSG00000100206	ENSG00000100519	ENSG00000100764	ENSG00000100813	ENSG00000101350	ENSG00000102763	ENSG00000102781	ENSG00000102910	ENSG00000104043	ENSG00000104320	ENSG00000104738	ENSG00000105409	ENSG00000105671	ENSG00000105726	ENSG00000105929	ENSG00000107625	ENSG00000108469	ENSG00000108654	ENSG00000108846	ENSG00000109606	ENSG00000109832	ENSG00000110367	ENSG00000110719	ENSG00000111445	ENSG00000112159	ENSG00000112249	ENSG00000112984	ENSG00000113732	ENSG00000114573	ENSG00000114770	ENSG00000114841	ENSG00000115657	ENSG00000116005	ENSG00000116062	ENSG00000116459	ENSG00000116830	ENSG00000116852	ENSG00000117245	ENSG00000117528	ENSG00000118322	ENSG00000118997	ENSG00000119333	ENSG00000119383	ENSG00000119684	ENSG00000119912	ENSG00000121270	ENSG00000121621	ENSG00000122512	ENSG00000123136	ENSG00000124177	ENSG00000124228	ENSG00000124574	ENSG00000124587	ENSG00000124721	ENSG00000125257	ENSG00000125485	ENSG00000126215	ENSG00000126870	ENSG00000128524	ENSG00000128908	ENSG00000129244	ENSG00000131100	ENSG00000131778	ENSG00000132612	ENSG00000132740	ENSG00000133020	ENSG00000134480	ENSG00000135390	ENSG00000135776	ENSG00000137807	ENSG00000138036	ENSG00000138138	ENSG00000138160	ENSG00000138182	ENSG00000138375	ENSG00000138430	ENSG00000138778	ENSG00000140451	ENSG00000140829	ENSG00000142945	ENSG00000143153	ENSG00000143515	ENSG00000143882	ENSG00000144028	ENSG00000144381	ENSG00000145246	ENSG00000145555	ENSG00000145736	ENSG00000145833	ENSG00000147614	ENSG00000150990	ENSG00000151418	ENSG00000152763	ENSG00000153147	ENSG00000154262	ENSG00000154263	ENSG00000154265	ENSG00000155097	ENSG00000155980	ENSG00000156414	ENSG00000156802	ENSG00000157087	ENSG00000157349	ENSG00000158486	ENSG00000159199	ENSG00000159251	ENSG00000160957	ENSG00000161057	ENSG00000161204	ENSG00000162129	ENSG00000162643	ENSG00000162669	ENSG00000163399	ENSG00000163636	ENSG00000163808	ENSG00000164163	ENSG00000164292	ENSG00000164627	ENSG00000165115	ENSG00000165280	ENSG00000165392	ENSG00000165916	ENSG00000166377	ENSG00000166508	ENSG00000166813	ENSG00000167283	ENSG00000167702	ENSG00000167775	ENSG00000168216	ENSG00000168280	ENSG00000168802	ENSG00000168872	ENSG00000169020	ENSG00000170759	ENSG00000171681	ENSG00000172350	ENSG00000173575	ENSG00000173821	ENSG00000174437	ENSG00000174844	ENSG00000175792	ENSG00000176658	ENSG00000182185	ENSG00000182261	ENSG00000182263	ENSG00000183914	ENSG00000185163	ENSG00000185344	ENSG00000186283	ENSG00000186625	ENSG00000186638	ENSG00000187240	ENSG00000187775	ENSG00000196365	ENSG00000196419	ENSG00000196535	ENSG00000197102	ENSG00000197150	ENSG00000197616	ENSG00000197653	ENSG00000197879	ENSG00000205464	ENSG00000226650	ENSG00000241468	ENSG00000249222	ENSG00000258366	ENSG00000264364
1	TRUE	0.0496	111	12846	90	0.007	0.811	GO:0044325	MF	201	ion channel binding	1	ENSG00000008710	ENSG00000010810	ENSG00000036828	ENSG00000047932	ENSG00000053918	ENSG00000054148	ENSG00000057294	ENSG00000069431	ENSG00000072110	ENSG00000075142	ENSG00000077522	ENSG00000079841	ENSG00000085872	ENSG00000088832	ENSG00000089250	ENSG00000103194	ENSG00000106089	ENSG00000108819	ENSG00000108852	ENSG00000108953	ENSG00000108961	ENSG00000110218	ENSG00000112208	ENSG00000113448	ENSG00000114279	ENSG00000115041	ENSG00000115738	ENSG00000117016	ENSG00000118762	ENSG00000119782	ENSG00000120049	ENSG00000127914	ENSG00000128245	ENSG00000129159	ENSG00000130402	ENSG00000130528	ENSG00000131504	ENSG00000134308	ENSG00000141985	ENSG00000144681	ENSG00000145349	ENSG00000145362	ENSG00000151150	ENSG00000151320	ENSG00000152413	ENSG00000152642	ENSG00000156642	ENSG00000158445	ENSG00000158528	ENSG00000159197	ENSG00000160014	ENSG00000162763	ENSG00000164924	ENSG00000166006	ENSG00000166257	ENSG00000168418	ENSG00000169282	ENSG00000170379	ENSG00000171385	ENSG00000171867	ENSG00000173991	ENSG00000175115	ENSG00000175497	ENSG00000175538	ENSG00000175544	ENSG00000176105	ENSG00000176406	ENSG00000177098	ENSG00000178719	ENSG00000179364	ENSG00000179776	ENSG00000182533	ENSG00000183023	ENSG00000183873	ENSG00000183908	ENSG00000184588	ENSG00000185043	ENSG00000185313	ENSG00000186439	ENSG00000197122	ENSG00000197386	ENSG00000197747	ENSG00000198420	ENSG00000198626	ENSG00000198668	ENSG00000213585	ENSG00000220205	ENSG00000233670	ENSG00000254087	ENSG00000266964
1	TRUE	0.0164	34	9966	28	0.003	0.824	GO:0016790	MF	240	thiolester hydrolase activity	1	ENSG00000011009	ENSG00000097021	ENSG00000100997	ENSG00000101473	ENSG00000103253	ENSG00000107362	ENSG00000109775	ENSG00000112304	ENSG00000120992	ENSG00000129968	ENSG00000130377	ENSG00000131238	ENSG00000136881	ENSG00000139684	ENSG00000139826	ENSG00000140876	ENSG00000143353	ENSG00000159445	ENSG00000162390	ENSG00000169710	ENSG00000172497	ENSG00000177465	ENSG00000184227	ENSG00000196090	ENSG00000196407	ENSG00000198130	ENSG00000205669	ENSG00000213965
1	TRUE	0.0296	34	8275	24	0.003	0.706	GO:0036002	MF	243	pre-mRNA binding	1	ENSG00000011304	ENSG00000048740	ENSG00000063244	ENSG00000100393	ENSG00000101489	ENSG00000104626	ENSG00000104824	ENSG00000108654	ENSG00000112183	ENSG00000124193	ENSG00000136527	ENSG00000149187	ENSG00000153037	ENSG00000153187	ENSG00000159409	ENSG00000160201	ENSG00000161082	ENSG00000161265	ENSG00000163950	ENSG00000164609	ENSG00000173933	ENSG00000174231	ENSG00000175324	ENSG00000267120
1	TRUE	0.00729	26	1853	10	0.005	0.385	GO:0017091	MF	121	AU-rich element binding	1	ENSG00000107864	ENSG00000116001	ENSG00000120699	ENSG00000128016	ENSG00000137449	ENSG00000138668	ENSG00000151923	ENSG00000162374	ENSG00000177733	ENSG00000256453
1	TRUE	0.0274	285	764	23	0.03	0.081	GO:0031625	MF	187	ubiquitin protein ligase binding	1	ENSG00000005249	ENSG00000007372	ENSG00000010256	ENSG00000035403	ENSG00000100387	ENSG00000100401	ENSG00000101017	ENSG00000108946	ENSG00000113013	ENSG00000114302	ENSG00000122877	ENSG00000131323	ENSG00000133302	ENSG00000140464	ENSG00000142676	ENSG00000144381	ENSG00000162191	ENSG00000166165	ENSG00000166170	ENSG00000167770	ENSG00000179094	ENSG00000185019	ENSG00000189283
1	TRUE	0.0384	57	14443	53	0.004	0.93	GO:0008173	MF	242	RNA methyltransferase activity	1	ENSG00000029639	ENSG00000037474	ENSG00000037897	ENSG00000059588	ENSG00000066651	ENSG00000071462	ENSG00000086189	ENSG00000087995	ENSG00000099899	ENSG00000101654	ENSG00000104907	ENSG00000105202	ENSG00000107614	ENSG00000108592	ENSG00000111641	ENSG00000117481	ENSG00000121486	ENSG00000122435	ENSG00000122687	ENSG00000123600	ENSG00000126749	ENSG00000126814	ENSG00000127804	ENSG00000130305	ENSG00000134077	ENSG00000136932	ENSG00000137200	ENSG00000137574	ENSG00000137760	ENSG00000138050	ENSG00000143303	ENSG00000145331	ENSG00000146834	ENSG00000155275	ENSG00000160193	ENSG00000162639	ENSG00000162851	ENSG00000164603	ENSG00000165055	ENSG00000166166	ENSG00000168806	ENSG00000169519	ENSG00000169612	ENSG00000171103	ENSG00000171861	ENSG00000173113	ENSG00000174173	ENSG00000178694	ENSG00000180917	ENSG00000186666	ENSG00000206562	ENSG00000241058	ENSG00000250305
1	TRUE	0.019	92	1078	14	0.013	0.152	GO:0004860	MF	70	protein kinase inhibitor activity	1	ENSG00000005249	ENSG00000005700	ENSG00000108946	ENSG00000114302	ENSG00000121653	ENSG00000126500	ENSG00000128563	ENSG00000135090	ENSG00000163888	ENSG00000172053	ENSG00000173334	ENSG00000176994	ENSG00000186907	ENSG00000213066
1	TRUE	0.00392	394	16090	372	0.023	0.944	GO:0005216	MF	5	ion channel activity	1	ENSG00000001626	ENSG00000006071	ENSG00000006283	ENSG00000007314	ENSG00000007402	ENSG00000008710	ENSG00000011021	ENSG00000016490	ENSG00000016602	ENSG00000022355	ENSG00000026559	ENSG00000047617	ENSG00000053918	ENSG00000055118	ENSG00000055732	ENSG00000067191	ENSG00000069018	ENSG00000069424	ENSG00000069431	ENSG00000070729	ENSG00000072182	ENSG00000072954	ENSG00000074621	ENSG00000074855	ENSG00000075043	ENSG00000075429	ENSG00000075461	ENSG00000078668	ENSG00000078795	ENSG00000080644	ENSG00000080709	ENSG00000080815	ENSG00000081248	ENSG00000082482	ENSG00000083067	ENSG00000083454	ENSG00000084093	ENSG00000088836	ENSG00000089041	ENSG00000089327	ENSG00000089356	ENSG00000089558	ENSG00000090674	ENSG00000091137	ENSG00000091138	ENSG00000092439	ENSG00000094755	ENSG00000095209	ENSG00000095981	ENSG00000099337	ENSG00000099822	ENSG00000099957	ENSG00000100342	ENSG00000100346	ENSG00000100433	ENSG00000100991	ENSG00000101204	ENSG00000102452	ENSG00000103249	ENSG00000103335	ENSG00000104321	ENSG00000104490	ENSG00000104888	ENSG00000105464	ENSG00000105605	ENSG00000105642	ENSG00000105707	ENSG00000105711	ENSG00000105737	ENSG00000107130	ENSG00000107147	ENSG00000107593	ENSG00000108405	ENSG00000108556	ENSG00000108684	ENSG00000108878	ENSG00000109158	ENSG00000109572	ENSG00000109689	ENSG00000109991	ENSG00000110218	ENSG00000110881	ENSG00000111199	ENSG00000111319	ENSG00000111886	ENSG00000112038	ENSG00000112053	ENSG00000112782	ENSG00000113327	ENSG00000114859	ENSG00000115041	ENSG00000115474	ENSG00000115902	ENSG00000116396	ENSG00000117013	ENSG00000117262	ENSG00000118762	ENSG00000119121	ENSG00000119782	ENSG00000120049	ENSG00000120251	ENSG00000120457	ENSG00000120899	ENSG00000120903	ENSG00000121361	ENSG00000121940	ENSG00000122986	ENSG00000123104	ENSG00000123700	ENSG00000124134	ENSG00000124249	ENSG00000124780	ENSG00000127325	ENSG00000127412	ENSG00000127419	ENSG00000129159	ENSG00000129749	ENSG00000130037	ENSG00000130433	ENSG00000130529	ENSG00000130943	ENSG00000131620	ENSG00000132259	ENSG00000132535	ENSG00000132911	ENSG00000134160	ENSG00000134343	ENSG00000135124	ENSG00000135502	ENSG00000135519	ENSG00000135643	ENSG00000135750	ENSG00000135902	ENSG00000136295	ENSG00000136531	ENSG00000136546	ENSG00000137672	ENSG00000137726	ENSG00000137731	ENSG00000137975	ENSG00000138172	ENSG00000138435	ENSG00000138448	ENSG00000138449	ENSG00000138622	ENSG00000138741	ENSG00000139505	ENSG00000140015	ENSG00000140090	ENSG00000141837	ENSG00000142185	ENSG00000142408	ENSG00000142959	ENSG00000143105	ENSG00000143183	ENSG00000143473	ENSG00000143603	ENSG00000143630	ENSG00000144191	ENSG00000144285	ENSG00000144481	ENSG00000145217	ENSG00000145451	ENSG00000145863	ENSG00000145864	ENSG00000145888	ENSG00000145936	ENSG00000146205	ENSG00000146276	ENSG00000147432	ENSG00000147434	ENSG00000147606	ENSG00000149305	ENSG00000149403	ENSG00000149488	ENSG00000149575	ENSG00000149596	ENSG00000150201	ENSG00000150625	ENSG00000150995	ENSG00000151062	ENSG00000151067	ENSG00000151079	ENSG00000151572	ENSG00000151704	ENSG00000151834	ENSG00000152049	ENSG00000152208	ENSG00000152315	ENSG00000152578	ENSG00000152705	ENSG00000153253	ENSG00000153822	ENSG00000153898	ENSG00000153956	ENSG00000154118	ENSG00000154864	ENSG00000155511	ENSG00000155850	ENSG00000155886	ENSG00000156026	ENSG00000156113	ENSG00000156282	ENSG00000156486	ENSG00000157388	ENSG00000157445	ENSG00000157542	ENSG00000157551	ENSG00000158445	ENSG00000158683	ENSG00000159197	ENSG00000159212	ENSG00000160716	ENSG00000160746	ENSG00000160991	ENSG00000162341	ENSG00000162399	ENSG00000162494	ENSG00000162572	ENSG00000162687	ENSG00000162728	ENSG00000162763	ENSG00000162975	ENSG00000162989	ENSG00000163285	ENSG00000163288	ENSG00000163873	ENSG00000163982	ENSG00000164418	ENSG00000164451	ENSG00000164588	ENSG00000164626	ENSG00000164794	ENSG00000165091	ENSG00000165125	ENSG00000165548	ENSG00000165637	ENSG00000165995	ENSG00000166006	ENSG00000166206	ENSG00000166257	ENSG00000166266	ENSG00000166664	ENSG00000166736	ENSG00000166762	ENSG00000166828	ENSG00000166862	ENSG00000167210	ENSG00000167323	ENSG00000167535	ENSG00000167614	ENSG00000167723	ENSG00000167995	ENSG00000168135	ENSG00000168263	ENSG00000168356	ENSG00000168418	ENSG00000168447	ENSG00000169282	ENSG00000169427	ENSG00000169432	ENSG00000169504	ENSG00000169684	ENSG00000170049	ENSG00000170175	ENSG00000170289	ENSG00000170456	ENSG00000170615	ENSG00000171017	ENSG00000171121	ENSG00000171189	ENSG00000171227	ENSG00000171303	ENSG00000171385	ENSG00000171488	ENSG00000171492	ENSG00000171714	ENSG00000172139	ENSG00000173338	ENSG00000173826	ENSG00000174343	ENSG00000174456	ENSG00000174502	ENSG00000175294	ENSG00000175344	ENSG00000175538	ENSG00000175938	ENSG00000177098	ENSG00000177119	ENSG00000177272	ENSG00000177301	ENSG00000177807	ENSG00000178033	ENSG00000178084	ENSG00000178342	ENSG00000180509	ENSG00000181045	ENSG00000182132	ENSG00000182255	ENSG00000182256	ENSG00000182324	ENSG00000182389	ENSG00000182450	ENSG00000182674	ENSG00000182771	ENSG00000182938	ENSG00000182963	ENSG00000183034	ENSG00000183128	ENSG00000183153	ENSG00000183454	ENSG00000183873	ENSG00000183908	ENSG00000183960	ENSG00000184014	ENSG00000184156	ENSG00000184185	ENSG00000184261	ENSG00000184408	ENSG00000184611	ENSG00000184908	ENSG00000185052	ENSG00000185101	ENSG00000185313	ENSG00000185760	ENSG00000185774	ENSG00000185933	ENSG00000185989	ENSG00000186038	ENSG00000186090	ENSG00000186297	ENSG00000186510	ENSG00000186642	ENSG00000186795	ENSG00000186815	ENSG00000186919	ENSG00000187688	ENSG00000187848	ENSG00000188037	ENSG00000188092	ENSG00000188306	ENSG00000188467	ENSG00000188782	ENSG00000188820	ENSG00000196218	ENSG00000196557	ENSG00000196689	ENSG00000196811	ENSG00000196876	ENSG00000197043	ENSG00000197147	ENSG00000197584	ENSG00000198216	ENSG00000198445	ENSG00000198515	ENSG00000198626	ENSG00000198668	ENSG00000198785	ENSG00000198838	ENSG00000204442	ENSG00000213199	ENSG00000213585	ENSG00000215262	ENSG00000221946	ENSG00000225697	ENSG00000240583	ENSG00000255245	ENSG00000255346	ENSG00000256394	ENSG00000266964	ENSG00000271949	ENSG00000273079
1	TRUE	0.0384	119	7392	63	0.009	0.529	GO:0019903	MF	223	protein phosphatase binding	1	ENSG00000002330	ENSG00000004897	ENSG00000013364	ENSG00000023516	ENSG00000037280	ENSG00000047936	ENSG00000053918	ENSG00000087495	ENSG00000089053	ENSG00000090020	ENSG00000090372	ENSG00000096401	ENSG00000104643	ENSG00000105647	ENSG00000108061	ENSG00000108819	ENSG00000112335	ENSG00000112964	ENSG00000113161	ENSG00000115415	ENSG00000117650	ENSG00000119383	ENSG00000119938	ENSG00000124214	ENSG00000128989	ENSG00000131323	ENSG00000131435	ENSG00000132170	ENSG00000132842	ENSG00000136848	ENSG00000136874	ENSG00000141293	ENSG00000141510	ENSG00000145675	ENSG00000145919	ENSG00000146648	ENSG00000147324	ENSG00000148498	ENSG00000150907	ENSG00000151422	ENSG00000160856	ENSG00000165280	ENSG00000166598	ENSG00000166888	ENSG00000171791	ENSG00000172071	ENSG00000176915	ENSG00000179776	ENSG00000179841	ENSG00000182866	ENSG00000185950	ENSG00000186298	ENSG00000196396	ENSG00000196510	ENSG00000196792	ENSG00000197442	ENSG00000198785	ENSG00000204138	ENSG00000204628	ENSG00000213949	ENSG00000214872	ENSG00000219607	ENSG00000221914
1	TRUE	0.00315	581	5891	236	0.04	0.406	GO:0051020	MF	174	GTPase binding	1	ENSG00000003393	ENSG00000006607	ENSG00000010017	ENSG00000010810	ENSG00000011454	ENSG00000017797	ENSG00000027075	ENSG00000043591	ENSG00000049130	ENSG00000050327	ENSG00000053524	ENSG00000054116	ENSG00000054356	ENSG00000057608	ENSG00000058335	ENSG00000058404	ENSG00000059915	ENSG00000065491	ENSG00000065978	ENSG00000067208	ENSG00000068078	ENSG00000070785	ENSG00000070808	ENSG00000073350	ENSG00000073969	ENSG00000074964	ENSG00000075388	ENSG00000076864	ENSG00000076928	ENSG00000077522	ENSG00000079841	ENSG00000082898	ENSG00000083520	ENSG00000085382	ENSG00000085978	ENSG00000087470	ENSG00000088387	ENSG00000088538	ENSG00000089177	ENSG00000090565	ENSG00000090924	ENSG00000090989	ENSG00000091428	ENSG00000099331	ENSG00000099992	ENSG00000100099	ENSG00000100139	ENSG00000100241	ENSG00000100359	ENSG00000100365	ENSG00000100401	ENSG00000101349	ENSG00000101350	ENSG00000102606	ENSG00000103657	ENSG00000104093	ENSG00000104419	ENSG00000104880	ENSG00000105464	ENSG00000106803	ENSG00000107036	ENSG00000107185	ENSG00000107263	ENSG00000107554	ENSG00000107560	ENSG00000107831	ENSG00000107862	ENSG00000108352	ENSG00000108953	ENSG00000108961	ENSG00000109270	ENSG00000109436	ENSG00000109756	ENSG00000110047	ENSG00000110237	ENSG00000110514	ENSG00000112290	ENSG00000112685	ENSG00000113070	ENSG00000113597	ENSG00000114757	ENSG00000115211	ENSG00000116285	ENSG00000116473	ENSG00000116701	ENSG00000116954	ENSG00000117280	ENSG00000117407	ENSG00000119487	ENSG00000119522	ENSG00000120645	ENSG00000122674	ENSG00000122966	ENSG00000124126	ENSG00000124198	ENSG00000124207	ENSG00000125861	ENSG00000126217	ENSG00000126581	ENSG00000126775	ENSG00000126822	ENSG00000127084	ENSG00000127914	ENSG00000128283	ENSG00000130158	ENSG00000130733	ENSG00000131242	ENSG00000131504	ENSG00000131558	ENSG00000131899	ENSG00000132405	ENSG00000132694	ENSG00000132953	ENSG00000133704	ENSG00000134215	ENSG00000134248	ENSG00000134460	ENSG00000134853	ENSG00000135127	ENSG00000135596	ENSG00000135631	ENSG00000135956	ENSG00000136111	ENSG00000136161	ENSG00000136828	ENSG00000137218	ENSG00000137877	ENSG00000138443	ENSG00000139132	ENSG00000140285	ENSG00000141985	ENSG00000142459	ENSG00000142765	ENSG00000143344	ENSG00000144674	ENSG00000145087	ENSG00000145191	ENSG00000145349	ENSG00000145715	ENSG00000145979	ENSG00000146005	ENSG00000146013	ENSG00000146090	ENSG00000146122	ENSG00000146648	ENSG00000146966	ENSG00000147459	ENSG00000148660	ENSG00000149294	ENSG00000149798	ENSG00000150977	ENSG00000151746	ENSG00000151892	ENSG00000152061	ENSG00000152192	ENSG00000152767	ENSG00000153201	ENSG00000153531	ENSG00000154358	ENSG00000154710	ENSG00000155849	ENSG00000156427	ENSG00000157168	ENSG00000157404	ENSG00000157680	ENSG00000157764	ENSG00000157827	ENSG00000158458	ENSG00000160013	ENSG00000161202	ENSG00000161835	ENSG00000163554	ENSG00000163681	ENSG00000163947	ENSG00000164077	ENSG00000164253	ENSG00000164292	ENSG00000164506	ENSG00000164877	ENSG00000165219	ENSG00000166189	ENSG00000166747	ENSG00000167202	ENSG00000167291	ENSG00000167515	ENSG00000167632	ENSG00000167657	ENSG00000167994	ENSG00000168546	ENSG00000168952	ENSG00000169047	ENSG00000169180	ENSG00000169313	ENSG00000169629	ENSG00000170011	ENSG00000170456	ENSG00000171798	ENSG00000171853	ENSG00000172354	ENSG00000172575	ENSG00000173898	ENSG00000174485	ENSG00000174791	ENSG00000174943	ENSG00000175220	ENSG00000175984	ENSG00000176994	ENSG00000178038	ENSG00000178568	ENSG00000180198	ENSG00000180263	ENSG00000181852	ENSG00000183856	ENSG00000184014	ENSG00000184575	ENSG00000185009	ENSG00000185950	ENSG00000196792	ENSG00000196862	ENSG00000197226	ENSG00000197461	ENSG00000197535	ENSG00000197879	ENSG00000198060	ENSG00000198700	ENSG00000198752	ENSG00000198844	ENSG00000198853	ENSG00000203668	ENSG00000204634	ENSG00000204764	ENSG00000205339	ENSG00000213047	ENSG00000236699	ENSG00000240771	ENSG00000273217
1	TRUE	0.0283	56	779	8	0.01	0.143	GO:0019003	MF	90	GDP binding	1	ENSG00000041353	ENSG00000067560	ENSG00000113595	ENSG00000125249	ENSG00000138175	ENSG00000168118	ENSG00000169213	ENSG00000206418
1	TRUE	0.00415	26	8291	22	0.003	0.846	GO:0004364	MF	37	glutathione transferase activity	1	ENSG00000065621	ENSG00000084207	ENSG00000085871	ENSG00000104381	ENSG00000124194	ENSG00000124802	ENSG00000133433	ENSG00000134184	ENSG00000134202	ENSG00000143198	ENSG00000148834	ENSG00000163106	ENSG00000168765	ENSG00000170899	ENSG00000182793	ENSG00000197448	ENSG00000213316	ENSG00000213366	ENSG00000243955	ENSG00000244067	ENSG00000254772	ENSG00000265818
1	TRUE	0.0128	441	5049	155	0.031	0.351	GO:0019787	MF	203	ubiquitin-like protein transferase activity	1	ENSG00000001629	ENSG00000005981	ENSG00000007372	ENSG00000008838	ENSG00000011275	ENSG00000013561	ENSG00000014123	ENSG00000022840	ENSG00000024048	ENSG00000034677	ENSG00000036257	ENSG00000048140	ENSG00000049167	ENSG00000055130	ENSG00000061273	ENSG00000063978	ENSG00000065802	ENSG00000070950	ENSG00000072401	ENSG00000072609	ENSG00000072803	ENSG00000076321	ENSG00000077152	ENSG00000078747	ENSG00000080802	ENSG00000085382	ENSG00000085978	ENSG00000092871	ENSG00000094880	ENSG00000099910	ENSG00000100023	ENSG00000100387	ENSG00000100628	ENSG00000101695	ENSG00000103429	ENSG00000103657	ENSG00000107954	ENSG00000108094	ENSG00000108306	ENSG00000109332	ENSG00000110315	ENSG00000110330	ENSG00000110344	ENSG00000110395	ENSG00000110906	ENSG00000113269	ENSG00000113595	ENSG00000114125	ENSG00000114648	ENSG00000114796	ENSG00000115392	ENSG00000116514	ENSG00000118564	ENSG00000119048	ENSG00000119401	ENSG00000119402	ENSG00000119682	ENSG00000121060	ENSG00000122550	ENSG00000123124	ENSG00000124641	ENSG00000125686	ENSG00000127585	ENSG00000130725	ENSG00000130726	ENSG00000131323	ENSG00000131508	ENSG00000131788	ENSG00000132388	ENSG00000134574	ENSG00000137393	ENSG00000138376	ENSG00000138411	ENSG00000139946	ENSG00000141582	ENSG00000141965	ENSG00000143476	ENSG00000144583	ENSG00000144744	ENSG00000145332	ENSG00000145416	ENSG00000145860	ENSG00000145916	ENSG00000146021	ENSG00000146414	ENSG00000146926	ENSG00000147912	ENSG00000148356	ENSG00000148634	ENSG00000149243	ENSG00000150361	ENSG00000151148	ENSG00000151876	ENSG00000152242	ENSG00000152503	ENSG00000153201	ENSG00000153561	ENSG00000154710	ENSG00000155034	ENSG00000155868	ENSG00000156273	ENSG00000156587	ENSG00000159202	ENSG00000159461	ENSG00000160087	ENSG00000161040	ENSG00000162378	ENSG00000162413	ENSG00000163013	ENSG00000164049	ENSG00000164758	ENSG00000165338	ENSG00000165406	ENSG00000166167	ENSG00000167196	ENSG00000167333	ENSG00000168427	ENSG00000170500	ENSG00000170633	ENSG00000170852	ENSG00000172985	ENSG00000173456	ENSG00000174516	ENSG00000174943	ENSG00000174989	ENSG00000175063	ENSG00000175931	ENSG00000177479	ENSG00000179023	ENSG00000180537	ENSG00000181852	ENSG00000182177	ENSG00000182179	ENSG00000182359	ENSG00000183579	ENSG00000183763	ENSG00000185019	ENSG00000185909	ENSG00000185972	ENSG00000187147	ENSG00000187961	ENSG00000196151	ENSG00000197323	ENSG00000197329	ENSG00000197361	ENSG00000197705	ENSG00000198060	ENSG00000198373	ENSG00000198742	ENSG00000206557	ENSG00000215277	ENSG00000233436	ENSG00000249437	ENSG00000261609	ENSG00000269190
1	TRUE	0.0157	577	853	45	0.053	0.078	GO:0019901	MF	292	protein kinase binding	1	ENSG00000005249	ENSG00000005700	ENSG00000007372	ENSG00000028116	ENSG00000044459	ENSG00000057294	ENSG00000086991	ENSG00000089220	ENSG00000108946	ENSG00000111199	ENSG00000111961	ENSG00000114302	ENSG00000115649	ENSG00000116285	ENSG00000119638	ENSG00000119866	ENSG00000124181	ENSG00000128563	ENSG00000131023	ENSG00000131323	ENSG00000132405	ENSG00000134569	ENSG00000138160	ENSG00000139567	ENSG00000149177	ENSG00000149930	ENSG00000151746	ENSG00000153064	ENSG00000153563	ENSG00000157168	ENSG00000158050	ENSG00000160856	ENSG00000160999	ENSG00000163519	ENSG00000163888	ENSG00000166170	ENSG00000168067	ENSG00000168930	ENSG00000168959	ENSG00000172053	ENSG00000175224	ENSG00000176994	ENSG00000198049	ENSG00000198561	ENSG00000213066
1	TRUE	0.0115	281	7822	150	0.019	0.534	GO:0045296	MF	91	cadherin binding	1	ENSG00000002834	ENSG00000006453	ENSG00000007062	ENSG00000011009	ENSG00000011426	ENSG00000013588	ENSG00000020922	ENSG00000028528	ENSG00000035403	ENSG00000044115	ENSG00000044574	ENSG00000057294	ENSG00000066032	ENSG00000067248	ENSG00000072518	ENSG00000074181	ENSG00000074800	ENSG00000080815	ENSG00000082153	ENSG00000082438	ENSG00000082805	ENSG00000084733	ENSG00000085733	ENSG00000087274	ENSG00000088387	ENSG00000089154	ENSG00000090615	ENSG00000099901	ENSG00000099992	ENSG00000100139	ENSG00000100266	ENSG00000100401	ENSG00000100664	ENSG00000102572	ENSG00000102837	ENSG00000103966	ENSG00000104419	ENSG00000104881	ENSG00000105355	ENSG00000106682	ENSG00000108953	ENSG00000110047	ENSG00000110321	ENSG00000110367	ENSG00000110395	ENSG00000112079	ENSG00000114391	ENSG00000115306	ENSG00000115310	ENSG00000115415	ENSG00000115514	ENSG00000115677	ENSG00000116288	ENSG00000116489	ENSG00000117450	ENSG00000117519	ENSG00000117592	ENSG00000117868	ENSG00000118898	ENSG00000119139	ENSG00000119888	ENSG00000120265	ENSG00000121060	ENSG00000123159	ENSG00000124164	ENSG00000124831	ENSG00000124942	ENSG00000125753	ENSG00000125966	ENSG00000126777	ENSG00000128050	ENSG00000128283	ENSG00000132002	ENSG00000132341	ENSG00000133030	ENSG00000133961	ENSG00000134333	ENSG00000134884	ENSG00000135124	ENSG00000136279	ENSG00000136754	ENSG00000136830	ENSG00000136848	ENSG00000137076	ENSG00000137843	ENSG00000138069	ENSG00000138363	ENSG00000138413	ENSG00000138430	ENSG00000138592	ENSG00000138594	ENSG00000138768	ENSG00000140945	ENSG00000141985	ENSG00000142634	ENSG00000143375	ENSG00000144824	ENSG00000146376	ENSG00000146648	ENSG00000149115	ENSG00000149782	ENSG00000149925	ENSG00000150054	ENSG00000150093	ENSG00000151929	ENSG00000153317	ENSG00000155506	ENSG00000157827	ENSG00000158092	ENSG00000158195	ENSG00000161204	ENSG00000163110	ENSG00000163507	ENSG00000163993	ENSG00000165219	ENSG00000166913	ENSG00000167880	ENSG00000168003	ENSG00000168140	ENSG00000168385	ENSG00000168952	ENSG00000170759	ENSG00000173898	ENSG00000173992	ENSG00000174748	ENSG00000174996	ENSG00000175216	ENSG00000175220	ENSG00000175792	ENSG00000175793	ENSG00000175866	ENSG00000176749	ENSG00000178209	ENSG00000179889	ENSG00000180611	ENSG00000182149	ENSG00000183230	ENSG00000184640	ENSG00000186260	ENSG00000187164	ENSG00000188846	ENSG00000196090	ENSG00000196396	ENSG00000197122	ENSG00000198561	ENSG00000204120	ENSG00000204628	ENSG00000241973	ENSG00000247596	ENSG00000254772
1	TRUE	0.0418	52	9632	37	0.004	0.712	GO:0043022	MF	207	ribosome binding	1	ENSG00000044574	ENSG00000050426	ENSG00000058262	ENSG00000082516	ENSG00000089154	ENSG00000104626	ENSG00000107864	ENSG00000113048	ENSG00000113742	ENSG00000114902	ENSG00000120705	ENSG00000122033	ENSG00000126524	ENSG00000132740	ENSG00000134001	ENSG00000137449	ENSG00000138430	ENSG00000139726	ENSG00000140598	ENSG00000149658	ENSG00000151806	ENSG00000152684	ENSG00000153037	ENSG00000154059	ENSG00000162972	ENSG00000163874	ENSG00000164134	ENSG00000164327	ENSG00000165046	ENSG00000167881	ENSG00000168028	ENSG00000168924	ENSG00000178982	ENSG00000198793	ENSG00000204628	ENSG00000214575	ENSG00000260836
1	TRUE	0.0254	38	11120	32	0.003	0.842	GO:0044390	MF	102	ubiquitin-like protein conjugating enzyme binding	1	ENSG00000001629	ENSG00000013561	ENSG00000034677	ENSG00000043093	ENSG00000078902	ENSG00000100302	ENSG00000101695	ENSG00000109184	ENSG00000116288	ENSG00000116514	ENSG00000118420	ENSG00000124226	ENSG00000126261	ENSG00000137393	ENSG00000137692	ENSG00000138942	ENSG00000145495	ENSG00000150401	ENSG00000151692	ENSG00000154359	ENSG00000158717	ENSG00000164197	ENSG00000164418	ENSG00000166233	ENSG00000170500	ENSG00000175104	ENSG00000177238	ENSG00000177479	ENSG00000183770	ENSG00000185345	ENSG00000186951	ENSG00000188215
1	TRUE	0.0213	19	2287	8	0.003	0.421	GO:0001614	MF	126	purinergic nucleotide receptor activity	1	ENSG00000089041	ENSG00000109991	ENSG00000135124	ENSG00000169313	ENSG00000171631	ENSG00000174456	ENSG00000174944	ENSG00000187848
1	TRUE	0.0262	25	10815	22	0.002	0.88	GO:0004112	MF	150	cyclic-nucleotide phosphodiesterase activity	1	ENSG00000065989	ENSG00000073417	ENSG00000095464	ENSG00000105650	ENSG00000113231	ENSG00000113448	ENSG00000115252	ENSG00000123360	ENSG00000128655	ENSG00000132915	ENSG00000139053	ENSG00000152270	ENSG00000154678	ENSG00000156973	ENSG00000160191	ENSG00000171408	ENSG00000172572	ENSG00000173786	ENSG00000184588	ENSG00000185527	ENSG00000186642	ENSG00000205268
1	TRUE	0.0452	190	11620	138	0.012	0.726	GO:0000287	MF	20	magnesium ion binding	1	ENSG00000001084	ENSG00000013375	ENSG00000036828	ENSG00000058063	ENSG00000065911	ENSG00000067225	ENSG00000071242	ENSG00000072518	ENSG00000073146	ENSG00000074800	ENSG00000078295	ENSG00000081923	ENSG00000086015	ENSG00000087095	ENSG00000090060	ENSG00000090376	ENSG00000091106	ENSG00000091436	ENSG00000093010	ENSG00000095002	ENSG00000099256	ENSG00000099308	ENSG00000100422	ENSG00000100605	ENSG00000100784	ENSG00000100983	ENSG00000101365	ENSG00000104043	ENSG00000105135	ENSG00000105613	ENSG00000106615	ENSG00000107130	ENSG00000107902	ENSG00000110921	ENSG00000111674	ENSG00000111802	ENSG00000112079	ENSG00000113272	ENSG00000116062	ENSG00000116120	ENSG00000116141	ENSG00000116954	ENSG00000116981	ENSG00000117305	ENSG00000117676	ENSG00000118046	ENSG00000118322	ENSG00000119408	ENSG00000120915	ENSG00000122643	ENSG00000124406	ENSG00000125246	ENSG00000125249	ENSG00000126261	ENSG00000127955	ENSG00000128951	ENSG00000130270	ENSG00000131023	ENSG00000132341	ENSG00000132932	ENSG00000133275	ENSG00000133731	ENSG00000134398	ENSG00000135250	ENSG00000135341	ENSG00000135821	ENSG00000136425	ENSG00000138032	ENSG00000138413	ENSG00000138777	ENSG00000139372	ENSG00000139908	ENSG00000140451	ENSG00000140876	ENSG00000141127	ENSG00000141568	ENSG00000141698	ENSG00000142178	ENSG00000142733	ENSG00000142875	ENSG00000143199	ENSG00000143322	ENSG00000143515	ENSG00000143627	ENSG00000143776	ENSG00000144535	ENSG00000145246	ENSG00000145293	ENSG00000145335	ENSG00000146733	ENSG00000149313	ENSG00000153531	ENSG00000154330	ENSG00000155252	ENSG00000158828	ENSG00000160209	ENSG00000160584	ENSG00000161179	ENSG00000161542	ENSG00000162302	ENSG00000163106	ENSG00000163788	ENSG00000163993	ENSG00000165392	ENSG00000165609	ENSG00000166377	ENSG00000166411	ENSG00000166851	ENSG00000167720	ENSG00000168496	ENSG00000169299	ENSG00000170145	ENSG00000171219	ENSG00000171865	ENSG00000172340	ENSG00000172939	ENSG00000173818	ENSG00000173950	ENSG00000177453	ENSG00000178093	ENSG00000179958	ENSG00000180817	ENSG00000184207	ENSG00000185013	ENSG00000188316	ENSG00000197442	ENSG00000198001	ENSG00000198585	ENSG00000198690	ENSG00000198752	ENSG00000198836	ENSG00000206203	ENSG00000211455	ENSG00000212122	ENSG00000213889	ENSG00000214102	ENSG00000229937	ENSG00000241360
1	TRUE	0.0467	19	11176	17	0.002	0.895	GO:0005003	MF	17	ephrin receptor activity	1	ENSG00000044524	ENSG00000070886	ENSG00000080224	ENSG00000106123	ENSG00000108947	ENSG00000116106	ENSG00000133216	ENSG00000135333	ENSG00000140538	ENSG00000142627	ENSG00000143590	ENSG00000145242	ENSG00000146904	ENSG00000154928	ENSG00000182580	ENSG00000183317	ENSG00000198400
1	TRUE	0.0231	17	10690	16	0.001	0.941	GO:0001190	MF	173	obsolete transcriptional activator activity RNA polymerase II transcription factor binding	1	ENSG00000012504	ENSG00000069011	ENSG00000082641	ENSG00000118260	ENSG00000133794	ENSG00000134852	ENSG00000135363	ENSG00000136826	ENSG00000148400	ENSG00000160973	ENSG00000168505	ENSG00000170345	ENSG00000183072	ENSG00000185155	ENSG00000186951	ENSG00000198373
1	TRUE	0.0353	129	15447	120	0.008	0.93	GO:0052689	MF	92	carboxylic ester hydrolase activity	1	ENSG00000005421	ENSG00000006007	ENSG00000007168	ENSG00000011009	ENSG00000011376	ENSG00000032444	ENSG00000049239	ENSG00000067704	ENSG00000069764	ENSG00000074416	ENSG00000079435	ENSG00000079462	ENSG00000082269	ENSG00000085788	ENSG00000087085	ENSG00000090861	ENSG00000097021	ENSG00000100078	ENSG00000100341	ENSG00000100344	ENSG00000100997	ENSG00000101473	ENSG00000101474	ENSG00000101670	ENSG00000103066	ENSG00000104267	ENSG00000105198	ENSG00000105499	ENSG00000105852	ENSG00000105854	ENSG00000107798	ENSG00000110013	ENSG00000110721	ENSG00000114200	ENSG00000114771	ENSG00000116711	ENSG00000116745	ENSG00000117215	ENSG00000117480	ENSG00000117592	ENSG00000119673	ENSG00000120992	ENSG00000121316	ENSG00000123739	ENSG00000125821	ENSG00000127472	ENSG00000129480	ENSG00000129925	ENSG00000130313	ENSG00000130921	ENSG00000133321	ENSG00000133706	ENSG00000133742	ENSG00000134780	ENSG00000135241	ENSG00000136250	ENSG00000136881	ENSG00000136960	ENSG00000137274	ENSG00000139684	ENSG00000140526	ENSG00000141378	ENSG00000143353	ENSG00000143374	ENSG00000143994	ENSG00000144827	ENSG00000144837	ENSG00000144959	ENSG00000146070	ENSG00000147724	ENSG00000153982	ENSG00000158006	ENSG00000158201	ENSG00000158786	ENSG00000159398	ENSG00000162390	ENSG00000163686	ENSG00000163803	ENSG00000163898	ENSG00000164535	ENSG00000166035	ENSG00000166183	ENSG00000167862	ENSG00000168092	ENSG00000168907	ENSG00000169760	ENSG00000169992	ENSG00000170890	ENSG00000172497	ENSG00000172824	ENSG00000172831	ENSG00000173239	ENSG00000175445	ENSG00000175535	ENSG00000176485	ENSG00000177465	ENSG00000177666	ENSG00000180316	ENSG00000182333	ENSG00000184227	ENSG00000184381	ENSG00000184924	ENSG00000185269	ENSG00000187021	ENSG00000187024	ENSG00000187980	ENSG00000188257	ENSG00000188784	ENSG00000197953	ENSG00000198848	ENSG00000203546	ENSG00000203837	ENSG00000204020	ENSG00000204021	ENSG00000204518	ENSG00000205669	ENSG00000214517	ENSG00000243708	ENSG00000253117	ENSG00000266967
1	TRUE	0.0485	25	15021	25	0.002	1	GO:0045503	MF	289	dynein light chain binding	1	ENSG00000007174	ENSG00000039139	ENSG00000077380	ENSG00000105877	ENSG00000114841	ENSG00000115423	ENSG00000118997	ENSG00000119333	ENSG00000122735	ENSG00000124721	ENSG00000126870	ENSG00000135821	ENSG00000152763	ENSG00000158486	ENSG00000158560	ENSG00000162643	ENSG00000168172	ENSG00000171595	ENSG00000179532	ENSG00000183914	ENSG00000185842	ENSG00000187240	ENSG00000187775	ENSG00000197102	ENSG00000197653
1	TRUE	0.0363	22	4091	11	0.003	0.5	GO:0015101	MF	139	organic cation transmembrane transporter activity	1	ENSG00000004809	ENSG00000092068	ENSG00000100372	ENSG00000129353	ENSG00000137968	ENSG00000142920	ENSG00000143450	ENSG00000178537	ENSG00000181035	ENSG00000197208	ENSG00000197375
1	TRUE	0.0422	17	4940	10	0.002	0.588	GO:0034185	MF	224	apolipoprotein binding	1	ENSG00000073060	ENSG00000123384	ENSG00000127022	ENSG00000134569	ENSG00000138823	ENSG00000144381	ENSG00000147852	ENSG00000157193	ENSG00000169174	ENSG00000198670
1	TRUE	0.0225	99	4598	39	0.008	0.394	GO:0003697	MF	300	single-stranded DNA binding	1	ENSG00000013573	ENSG00000042088	ENSG00000051180	ENSG00000065978	ENSG00000069275	ENSG00000076003	ENSG00000095002	ENSG00000100206	ENSG00000104177	ENSG00000109674	ENSG00000111802	ENSG00000119684	ENSG00000121671	ENSG00000122512	ENSG00000126215	ENSG00000128513	ENSG00000130511	ENSG00000132604	ENSG00000136824	ENSG00000137815	ENSG00000138095	ENSG00000144381	ENSG00000145687	ENSG00000146676	ENSG00000152192	ENSG00000153187	ENSG00000153250	ENSG00000157216	ENSG00000166508	ENSG00000173559	ENSG00000175595	ENSG00000178971	ENSG00000179262	ENSG00000185129	ENSG00000189403	ENSG00000196365	ENSG00000198056	ENSG00000198900	ENSG00000213689
1	TRUE	0.00721	46	11670	41	0.004	0.891	GO:0098531	MF	167	transcription factor activity direct ligand regulated sequence-specific DNA binding	1	ENSG00000012504	ENSG00000025434	ENSG00000069667	ENSG00000072310	ENSG00000077092	ENSG00000082175	ENSG00000091831	ENSG00000101076	ENSG00000106546	ENSG00000111424	ENSG00000112983	ENSG00000113580	ENSG00000116833	ENSG00000119508	ENSG00000119715	ENSG00000123358	ENSG00000126351	ENSG00000126368	ENSG00000131408	ENSG00000132170	ENSG00000140009	ENSG00000143171	ENSG00000143257	ENSG00000143365	ENSG00000144852	ENSG00000148200	ENSG00000151090	ENSG00000153234	ENSG00000160113	ENSG00000164749	ENSG00000164850	ENSG00000167034	ENSG00000172819	ENSG00000173153	ENSG00000175745	ENSG00000185551	ENSG00000186350	ENSG00000186951	ENSG00000196482	ENSG00000198715	ENSG00000198963
1	TRUE	0.00658	20	11527	20	0.002	1	GO:0015645	MF	105	fatty acid ligase activity	1	ENSG00000005187	ENSG00000066813	ENSG00000083807	ENSG00000103740	ENSG00000113396	ENSG00000123983	ENSG00000130304	ENSG00000130377	ENSG00000140284	ENSG00000143554	ENSG00000151726	ENSG00000164398	ENSG00000166743	ENSG00000167114	ENSG00000173124	ENSG00000176715	ENSG00000183549	ENSG00000183747	ENSG00000197142	ENSG00000215009
1	TRUE	0.0218	75	3128	24	0.008	0.32	GO:0008013	MF	143	beta-catenin binding	1	ENSG00000035403	ENSG00000044115	ENSG00000060656	ENSG00000066032	ENSG00000100211	ENSG00000100393	ENSG00000103449	ENSG00000107882	ENSG00000115266	ENSG00000118689	ENSG00000132510	ENSG00000136826	ENSG00000142453	ENSG00000144893	ENSG00000149177	ENSG00000152284	ENSG00000154639	ENSG00000161202	ENSG00000166167	ENSG00000169862	ENSG00000177565	ENSG00000183230	ENSG00000196090	ENSG00000258864
1	TRUE	0.0133	140	9496	93	0.01	0.664	GO:0035257	MF	245	nuclear hormone receptor binding	1	ENSG00000004478	ENSG00000004487	ENSG00000008405	ENSG00000008838	ENSG00000012504	ENSG00000013561	ENSG00000014824	ENSG00000016082	ENSG00000033800	ENSG00000042429	ENSG00000054118	ENSG00000063978	ENSG00000070540	ENSG00000073584	ENSG00000076108	ENSG00000077092	ENSG00000084676	ENSG00000087077	ENSG00000091831	ENSG00000096717	ENSG00000100393	ENSG00000100603	ENSG00000100644	ENSG00000101161	ENSG00000103671	ENSG00000105173	ENSG00000105392	ENSG00000106245	ENSG00000108654	ENSG00000109819	ENSG00000111424	ENSG00000111912	ENSG00000114861	ENSG00000115415	ENSG00000115548	ENSG00000115641	ENSG00000115808	ENSG00000116288	ENSG00000117115	ENSG00000117707	ENSG00000118418	ENSG00000119508	ENSG00000121671	ENSG00000121931	ENSG00000122025	ENSG00000123064	ENSG00000123143	ENSG00000123358	ENSG00000125107	ENSG00000125686	ENSG00000127616	ENSG00000128245	ENSG00000128573	ENSG00000130402	ENSG00000130522	ENSG00000130783	ENSG00000131023	ENSG00000131408	ENSG00000131910	ENSG00000132170	ENSG00000132341	ENSG00000132471	ENSG00000132646	ENSG00000134533	ENSG00000135114	ENSG00000140396	ENSG00000140682	ENSG00000144744	ENSG00000145041	ENSG00000153234	ENSG00000153827	ENSG00000155229	ENSG00000155846	ENSG00000160973	ENSG00000164758	ENSG00000164934	ENSG00000166501	ENSG00000167034	ENSG00000167333	ENSG00000171456	ENSG00000171497	ENSG00000171988	ENSG00000172819	ENSG00000178175	ENSG00000179218	ENSG00000183770	ENSG00000183864	ENSG00000185686	ENSG00000186350	ENSG00000196498	ENSG00000196843	ENSG00000197122	ENSG00000198646
1	TRUE	0.0132	57	7665	37	0.005	0.649	GO:0099516	MF	137	ion antiporter activity	1	ENSG00000004939	ENSG00000074621	ENSG00000088836	ENSG00000089060	ENSG00000090020	ENSG00000091137	ENSG00000091138	ENSG00000100678	ENSG00000113073	ENSG00000133065	ENSG00000135502	ENSG00000137204	ENSG00000144290	ENSG00000145217	ENSG00000147606	ENSG00000149452	ENSG00000149742	ENSG00000151012	ENSG00000151729	ENSG00000155850	ENSG00000155886	ENSG00000160190	ENSG00000162753	ENSG00000164038	ENSG00000164889	ENSG00000168003	ENSG00000168924	ENSG00000174502	ENSG00000181804	ENSG00000183023	ENSG00000185052	ENSG00000188687	ENSG00000197208	ENSG00000197375	ENSG00000197818	ENSG00000197901	ENSG00000225697
1	TRUE	0.0278	425	4284	126	0.029	0.296	GO:0004674	MF	83	protein serine/threonine kinase activity	1	ENSG00000006837	ENSG00000012983	ENSG00000027075	ENSG00000028116	ENSG00000058091	ENSG00000058729	ENSG00000059758	ENSG00000065675	ENSG00000069956	ENSG00000070759	ENSG00000071054	ENSG00000071242	ENSG00000072518	ENSG00000073803	ENSG00000075413	ENSG00000081320	ENSG00000082701	ENSG00000086015	ENSG00000090061	ENSG00000095777	ENSG00000097046	ENSG00000100749	ENSG00000100784	ENSG00000101306	ENSG00000101349	ENSG00000102572	ENSG00000104365	ENSG00000104814	ENSG00000104936	ENSG00000105613	ENSG00000106683	ENSG00000108984	ENSG00000109339	ENSG00000110931	ENSG00000111837	ENSG00000112739	ENSG00000114738	ENSG00000114904	ENSG00000115216	ENSG00000116783	ENSG00000117020	ENSG00000117266	ENSG00000118515	ENSG00000119408	ENSG00000119638	ENSG00000121989	ENSG00000122966	ENSG00000131023	ENSG00000131791	ENSG00000133059	ENSG00000134398	ENSG00000134480	ENSG00000135090	ENSG00000135341	ENSG00000135409	ENSG00000135446	ENSG00000135503	ENSG00000136383	ENSG00000137601	ENSG00000138395	ENSG00000139567	ENSG00000139625	ENSG00000139908	ENSG00000139946	ENSG00000142733	ENSG00000142875	ENSG00000143776	ENSG00000145349	ENSG00000145736	ENSG00000146648	ENSG00000146872	ENSG00000148660	ENSG00000149930	ENSG00000149948	ENSG00000150457	ENSG00000151292	ENSG00000151414	ENSG00000154358	ENSG00000156970	ENSG00000157764	ENSG00000161011	ENSG00000162302	ENSG00000162409	ENSG00000163349	ENSG00000163788	ENSG00000164076	ENSG00000164543	ENSG00000164885	ENSG00000164896	ENSG00000165059	ENSG00000165238	ENSG00000165304	ENSG00000165752	ENSG00000167657	ENSG00000168067	ENSG00000168509	ENSG00000169032	ENSG00000169118	ENSG00000169302	ENSG00000169679	ENSG00000169967	ENSG00000170209	ENSG00000171435	ENSG00000174516	ENSG00000175054	ENSG00000177602	ENSG00000178999	ENSG00000180138	ENSG00000181409	ENSG00000183049	ENSG00000183765	ENSG00000184304	ENSG00000196335	ENSG00000197329	ENSG00000197442	ENSG00000198208	ENSG00000198355	ENSG00000198752	ENSG00000198793	ENSG00000198796	ENSG00000198870	ENSG00000198873	ENSG00000198900	ENSG00000204217	ENSG00000212122	ENSG00000250506
1	TRUE	0.0237	21	10675	19	0.002	0.905	GO:0009975	MF	149	cyclase activity	1	ENSG00000061918	ENSG00000070019	ENSG00000078295	ENSG00000109743	ENSG00000121281	ENSG00000132518	ENSG00000133943	ENSG00000138031	ENSG00000143199	ENSG00000149476	ENSG00000152402	ENSG00000155897	ENSG00000159899	ENSG00000162104	ENSG00000164116	ENSG00000164742	ENSG00000169418	ENSG00000173175	ENSG00000174233
1	TRUE	0.0493	65	15068	61	0.004	0.938	GO:0003684	MF	142	damaged DNA binding	1	ENSG00000005339	ENSG00000012048	ENSG00000012061	ENSG00000039650	ENSG00000051341	ENSG00000062822	ENSG00000067369	ENSG00000070501	ENSG00000070950	ENSG00000073050	ENSG00000073282	ENSG00000076248	ENSG00000078900	ENSG00000079246	ENSG00000095002	ENSG00000100393	ENSG00000101751	ENSG00000101773	ENSG00000103152	ENSG00000104320	ENSG00000106399	ENSG00000109674	ENSG00000111358	ENSG00000114026	ENSG00000116062	ENSG00000117748	ENSG00000118655	ENSG00000119318	ENSG00000121671	ENSG00000122008	ENSG00000127423	ENSG00000128513	ENSG00000132383	ENSG00000132646	ENSG00000134574	ENSG00000135945	ENSG00000136936	ENSG00000137074	ENSG00000139372	ENSG00000140398	ENSG00000141510	ENSG00000149273	ENSG00000152457	ENSG00000154328	ENSG00000154767	ENSG00000160957	ENSG00000163161	ENSG00000165392	ENSG00000167986	ENSG00000168496	ENSG00000170734	ENSG00000175595	ENSG00000179262	ENSG00000188486	ENSG00000189403	ENSG00000196419	ENSG00000197299	ENSG00000198924	ENSG00000221829	ENSG00000254469	ENSG00000268361
1	TRUE	0.0467	87	14121	77	0.005	0.885	GO:0019208	MF	302	phosphatase regulator activity	1	ENSG00000055332	ENSG00000058272	ENSG00000066027	ENSG00000068971	ENSG00000073711	ENSG00000074211	ENSG00000077157	ENSG00000078304	ENSG00000084463	ENSG00000087495	ENSG00000088833	ENSG00000088992	ENSG00000099991	ENSG00000100241	ENSG00000101445	ENSG00000104866	ENSG00000104936	ENSG00000105176	ENSG00000105568	ENSG00000105894	ENSG00000108061	ENSG00000108819	ENSG00000112419	ENSG00000112640	ENSG00000115685	ENSG00000117751	ENSG00000119383	ENSG00000119698	ENSG00000119938	ENSG00000125503	ENSG00000125651	ENSG00000125845	ENSG00000127952	ENSG00000128989	ENSG00000130561	ENSG00000131771	ENSG00000133812	ENSG00000135447	ENSG00000138756	ENSG00000143401	ENSG00000145919	ENSG00000146674	ENSG00000149541	ENSG00000150712	ENSG00000154001	ENSG00000154845	ENSG00000156463	ENSG00000156475	ENSG00000158615	ENSG00000159200	ENSG00000160014	ENSG00000160972	ENSG00000163605	ENSG00000164715	ENSG00000165807	ENSG00000166143	ENSG00000166225	ENSG00000166897	ENSG00000169554	ENSG00000172348	ENSG00000173281	ENSG00000173457	ENSG00000173960	ENSG00000175470	ENSG00000176915	ENSG00000182676	ENSG00000184203	ENSG00000186260	ENSG00000196422	ENSG00000196588	ENSG00000198252	ENSG00000198668	ENSG00000204138	ENSG00000214517	ENSG00000215114	ENSG00000221914	ENSG00000225968
1	TRUE	0.00392	36	3549	18	0.005	0.5	GO:0060590	MF	158	ATPase regulator activity	1	ENSG00000052795	ENSG00000100209	ENSG00000105821	ENSG00000105993	ENSG00000109519	ENSG00000120694	ENSG00000121152	ENSG00000130770	ENSG00000132002	ENSG00000134571	ENSG00000135924	ENSG00000143153	ENSG00000143337	ENSG00000151929	ENSG00000156735	ENSG00000165699	ENSG00000166170	ENSG00000168118
1	TRUE	0.0342	47	10747	37	0.003	0.787	GO:0004402	MF	81	histone acetyltransferase activity	1	ENSG00000005339	ENSG00000008838	ENSG00000025293	ENSG00000071243	ENSG00000080603	ENSG00000083168	ENSG00000084676	ENSG00000100393	ENSG00000103510	ENSG00000110583	ENSG00000114166	ENSG00000114982	ENSG00000119760	ENSG00000120071	ENSG00000120616	ENSG00000120656	ENSG00000121579	ENSG00000122390	ENSG00000124422	ENSG00000125484	ENSG00000128708	ENSG00000134014	ENSG00000134852	ENSG00000135801	ENSG00000135999	ENSG00000136504	ENSG00000139620	ENSG00000148835	ENSG00000149474	ENSG00000152382	ENSG00000156650	ENSG00000156983	ENSG00000162227	ENSG00000173011	ENSG00000187778	ENSG00000196284	ENSG00000267261
1	TRUE	0.0117	486	4786	162	0.034	0.333	GO:0003712	MF	211	transcription coregulator activity	1	ENSG00000004487	ENSG00000008196	ENSG00000008838	ENSG00000012504	ENSG00000013561	ENSG00000014824	ENSG00000016082	ENSG00000025156	ENSG00000025434	ENSG00000049618	ENSG00000054118	ENSG00000056487	ENSG00000060339	ENSG00000061273	ENSG00000063978	ENSG00000064490	ENSG00000065717	ENSG00000068024	ENSG00000068305	ENSG00000068781	ENSG00000073584	ENSG00000073614	ENSG00000077150	ENSG00000077522	ENSG00000079102	ENSG00000080503	ENSG00000083168	ENSG00000087152	ENSG00000089902	ENSG00000091138	ENSG00000096717	ENSG00000100146	ENSG00000100201	ENSG00000100393	ENSG00000100462	ENSG00000100815	ENSG00000101040	ENSG00000101161	ENSG00000101216	ENSG00000102710	ENSG00000103316	ENSG00000103671	ENSG00000105176	ENSG00000105866	ENSG00000106245	ENSG00000107882	ENSG00000110031	ENSG00000110330	ENSG00000111145	ENSG00000111802	ENSG00000111837	ENSG00000112282	ENSG00000112837	ENSG00000113649	ENSG00000114126	ENSG00000115641	ENSG00000116288	ENSG00000117707	ENSG00000118260	ENSG00000118263	ENSG00000118922	ENSG00000119401	ENSG00000119715	ENSG00000119950	ENSG00000122515	ENSG00000123349	ENSG00000123933	ENSG00000124641	ENSG00000124766	ENSG00000125686	ENSG00000126368	ENSG00000129474	ENSG00000129993	ENSG00000130402	ENSG00000130522	ENSG00000130589	ENSG00000130726	ENSG00000130783	ENSG00000131910	ENSG00000132002	ENSG00000132170	ENSG00000132341	ENSG00000132793	ENSG00000133639	ENSG00000135365	ENSG00000136574	ENSG00000136830	ENSG00000137203	ENSG00000138433	ENSG00000139154	ENSG00000140009	ENSG00000140396	ENSG00000141380	ENSG00000141582	ENSG00000142453	ENSG00000142599	ENSG00000142655	ENSG00000142867	ENSG00000143162	ENSG00000143164	ENSG00000143321	ENSG00000143355	ENSG00000144852	ENSG00000147649	ENSG00000148840	ENSG00000152192	ENSG00000152382	ENSG00000152409	ENSG00000153187	ENSG00000153814	ENSG00000155868	ENSG00000157168	ENSG00000158711	ENSG00000160007	ENSG00000160224	ENSG00000160973	ENSG00000161021	ENSG00000161914	ENSG00000162419	ENSG00000163435	ENSG00000163497	ENSG00000163602	ENSG00000163935	ENSG00000164107	ENSG00000164442	ENSG00000164758	ENSG00000165556	ENSG00000166886	ENSG00000166913	ENSG00000167286	ENSG00000171222	ENSG00000171456	ENSG00000171532	ENSG00000171681	ENSG00000171720	ENSG00000171794	ENSG00000172273	ENSG00000173011	ENSG00000173473	ENSG00000173611	ENSG00000174306	ENSG00000175197	ENSG00000175550	ENSG00000175745	ENSG00000176788	ENSG00000177565	ENSG00000179456	ENSG00000182979	ENSG00000183576	ENSG00000183955	ENSG00000185551	ENSG00000186260	ENSG00000196367	ENSG00000196498	ENSG00000196531	ENSG00000196588	ENSG00000196628	ENSG00000196843	ENSG00000197724	ENSG00000198728	ENSG00000213523	ENSG00000239306
1	TRUE	0.0114	74	15779	73	0.005	0.986	GO:0035004	MF	89	phosphatidylinositol 3-kinase activity	1	ENSG00000010810	ENSG00000011405	ENSG00000019991	ENSG00000049130	ENSG00000051382	ENSG00000065361	ENSG00000066468	ENSG00000068078	ENSG00000070193	ENSG00000070388	ENSG00000075388	ENSG00000077782	ENSG00000078142	ENSG00000078579	ENSG00000091831	ENSG00000100311	ENSG00000102678	ENSG00000105647	ENSG00000105851	ENSG00000105976	ENSG00000107831	ENSG00000109458	ENSG00000111241	ENSG00000113070	ENSG00000113578	ENSG00000113721	ENSG00000114013	ENSG00000117461	ENSG00000118972	ENSG00000121594	ENSG00000121879	ENSG00000124882	ENSG00000133056	ENSG00000133116	ENSG00000134853	ENSG00000134962	ENSG00000138675	ENSG00000138685	ENSG00000138798	ENSG00000139144	ENSG00000140285	ENSG00000141736	ENSG00000141968	ENSG00000145675	ENSG00000146648	ENSG00000149311	ENSG00000155629	ENSG00000156427	ENSG00000157168	ENSG00000157404	ENSG00000158458	ENSG00000158815	ENSG00000160867	ENSG00000162344	ENSG00000163519	ENSG00000163600	ENSG00000166225	ENSG00000169047	ENSG00000169752	ENSG00000171608	ENSG00000174808	ENSG00000177455	ENSG00000177885	ENSG00000178562	ENSG00000178568	ENSG00000179295	ENSG00000182866	ENSG00000185950	ENSG00000186895	ENSG00000196455	ENSG00000197122	ENSG00000197461	ENSG00000239732
1	TRUE	0.043	42	14601	40	0.003	0.952	GO:0042805	MF	214	actinin binding	1	ENSG00000007062	ENSG00000036448	ENSG00000080709	ENSG00000086967	ENSG00000101605	ENSG00000107593	ENSG00000109320	ENSG00000116127	ENSG00000118762	ENSG00000120729	ENSG00000122367	ENSG00000128271	ENSG00000129116	ENSG00000129170	ENSG00000130037	ENSG00000131435	ENSG00000131759	ENSG00000132170	ENSG00000133055	ENSG00000134571	ENSG00000136153	ENSG00000137672	ENSG00000138347	ENSG00000142661	ENSG00000151067	ENSG00000151276	ENSG00000154493	ENSG00000155657	ENSG00000157388	ENSG00000163092	ENSG00000163110	ENSG00000164877	ENSG00000172403	ENSG00000173039	ENSG00000173402	ENSG00000179057	ENSG00000196090	ENSG00000196091	ENSG00000197893	ENSG00000221986
1	TRUE	0.0468	138	13805	117	0.008	0.848	GO:0005319	MF	266	lipid transporter activity	1	ENSG00000006025	ENSG00000015520	ENSG00000021762	ENSG00000054793	ENSG00000058063	ENSG00000064687	ENSG00000068650	ENSG00000070882	ENSG00000079385	ENSG00000081923	ENSG00000083807	ENSG00000084453	ENSG00000084674	ENSG00000090975	ENSG00000091039	ENSG00000091622	ENSG00000100979	ENSG00000103222	ENSG00000104043	ENSG00000106086	ENSG00000108846	ENSG00000110048	ENSG00000110244	ENSG00000110697	ENSG00000111700	ENSG00000112697	ENSG00000113396	ENSG00000114698	ENSG00000116171	ENSG00000117528	ENSG00000117859	ENSG00000118137	ENSG00000118322	ENSG00000121769	ENSG00000122852	ENSG00000124406	ENSG00000125255	ENSG00000128284	ENSG00000130203	ENSG00000130270	ENSG00000130304	ENSG00000130703	ENSG00000131748	ENSG00000132631	ENSG00000132932	ENSG00000134343	ENSG00000134365	ENSG00000137491	ENSG00000137561	ENSG00000137868	ENSG00000138075	ENSG00000138207	ENSG00000138823	ENSG00000139433	ENSG00000140284	ENSG00000141391	ENSG00000141447	ENSG00000141458	ENSG00000143515	ENSG00000143921	ENSG00000144452	ENSG00000144645	ENSG00000145246	ENSG00000145248	ENSG00000145283	ENSG00000146205	ENSG00000147465	ENSG00000149742	ENSG00000151572	ENSG00000154217	ENSG00000154265	ENSG00000158874	ENSG00000160179	ENSG00000163586	ENSG00000163746	ENSG00000163933	ENSG00000164211	ENSG00000166377	ENSG00000167114	ENSG00000167972	ENSG00000168389	ENSG00000169230	ENSG00000170323	ENSG00000170855	ENSG00000172345	ENSG00000172350	ENSG00000172375	ENSG00000173208	ENSG00000173409	ENSG00000174238	ENSG00000174640	ENSG00000175336	ENSG00000177119	ENSG00000180957	ENSG00000182107	ENSG00000182557	ENSG00000183018	ENSG00000183578	ENSG00000185101	ENSG00000186198	ENSG00000186314	ENSG00000187838	ENSG00000188313	ENSG00000188897	ENSG00000189058	ENSG00000196743	ENSG00000198610	ENSG00000198691	ENSG00000205639	ENSG00000205754	ENSG00000224051	ENSG00000231213	ENSG00000253598	ENSG00000256870	ENSG00000257046	ENSG00000257062	ENSG00000267467
1	TRUE	0.0125	46	4075	21	0.005	0.457	GO:0030374	MF	133	nuclear receptor transcription coactivator activity	1	ENSG00000004487	ENSG00000008838	ENSG00000014824	ENSG00000054118	ENSG00000060339	ENSG00000077522	ENSG00000087152	ENSG00000106245	ENSG00000122515	ENSG00000125686	ENSG00000130402	ENSG00000130589	ENSG00000130783	ENSG00000132170	ENSG00000140396	ENSG00000142453	ENSG00000143164	ENSG00000148840	ENSG00000164758	ENSG00000213523	ENSG00000239306
1	TRUE	0.026	142	12135	111	0.009	0.782	GO:0004386	MF	10	helicase activity	1	ENSG00000004700	ENSG00000005007	ENSG00000005100	ENSG00000013573	ENSG00000020922	ENSG00000021776	ENSG00000026036	ENSG00000039123	ENSG00000047188	ENSG00000063046	ENSG00000064703	ENSG00000067248	ENSG00000071794	ENSG00000073111	ENSG00000073146	ENSG00000076003	ENSG00000079246	ENSG00000079785	ENSG00000080007	ENSG00000080503	ENSG00000080603	ENSG00000085999	ENSG00000088205	ENSG00000089737	ENSG00000089876	ENSG00000093009	ENSG00000095564	ENSG00000100201	ENSG00000100297	ENSG00000100697	ENSG00000100888	ENSG00000101003	ENSG00000101452	ENSG00000104320	ENSG00000104738	ENSG00000105671	ENSG00000106682	ENSG00000107201	ENSG00000107625	ENSG00000107815	ENSG00000108469	ENSG00000108654	ENSG00000108771	ENSG00000109606	ENSG00000109832	ENSG00000110367	ENSG00000111364	ENSG00000111877	ENSG00000112249	ENSG00000113387	ENSG00000115267	ENSG00000116830	ENSG00000118197	ENSG00000121988	ENSG00000123064	ENSG00000123136	ENSG00000124177	ENSG00000124228	ENSG00000125485	ENSG00000125885	ENSG00000127616	ENSG00000130589	ENSG00000131778	ENSG00000132153	ENSG00000132740	ENSG00000134452	ENSG00000137628	ENSG00000138375	ENSG00000140451	ENSG00000140829	ENSG00000141543	ENSG00000144028	ENSG00000145833	ENSG00000146414	ENSG00000147536	ENSG00000150990	ENSG00000152670	ENSG00000153147	ENSG00000153922	ENSG00000155363	ENSG00000156414	ENSG00000156502	ENSG00000157349	ENSG00000160957	ENSG00000161960	ENSG00000162669	ENSG00000163104	ENSG00000163161	ENSG00000164080	ENSG00000165392	ENSG00000165732	ENSG00000166508	ENSG00000166833	ENSG00000168872	ENSG00000170004	ENSG00000171316	ENSG00000173575	ENSG00000173809	ENSG00000174243	ENSG00000174953	ENSG00000175792	ENSG00000178105	ENSG00000183495	ENSG00000185163	ENSG00000188342	ENSG00000196419	ENSG00000197275	ENSG00000197299	ENSG00000198231	ENSG00000198265	ENSG00000258366
1	TRUE	0.0242	66	8434	43	0.005	0.652	GO:0072341	MF	200	modified amino acid binding	1	ENSG00000006747	ENSG00000011347	ENSG00000015413	ENSG00000021762	ENSG00000021826	ENSG00000067715	ENSG00000073060	ENSG00000084207	ENSG00000086991	ENSG00000091039	ENSG00000100983	ENSG00000104518	ENSG00000110203	ENSG00000110975	ENSG00000116141	ENSG00000116745	ENSG00000124713	ENSG00000132763	ENSG00000132872	ENSG00000134184	ENSG00000134202	ENSG00000134207	ENSG00000137076	ENSG00000137801	ENSG00000144645	ENSG00000146085	ENSG00000148334	ENSG00000149596	ENSG00000153317	ENSG00000157107	ENSG00000160200	ENSG00000165457	ENSG00000168497	ENSG00000168765	ENSG00000169710	ENSG00000172020	ENSG00000172575	ENSG00000173638	ENSG00000177000	ENSG00000181790	ENSG00000189403	ENSG00000213366	ENSG00000228716
1	TRUE	0.031	54	16346	54	0.003	1	GO:0097110	MF	169	scaffold protein binding	1	ENSG00000006283	ENSG00000026025	ENSG00000053918	ENSG00000054523	ENSG00000055118	ENSG00000058668	ENSG00000064012	ENSG00000070814	ENSG00000071051	ENSG00000080824	ENSG00000089250	ENSG00000095970	ENSG00000096696	ENSG00000102882	ENSG00000104365	ENSG00000105401	ENSG00000105971	ENSG00000108312	ENSG00000108953	ENSG00000110218	ENSG00000111057	ENSG00000113448	ENSG00000116288	ENSG00000119878	ENSG00000122966	ENSG00000123104	ENSG00000124731	ENSG00000126934	ENSG00000130037	ENSG00000132535	ENSG00000134569	ENSG00000135341	ENSG00000135679	ENSG00000152208	ENSG00000152661	ENSG00000161681	ENSG00000164867	ENSG00000167193	ENSG00000169032	ENSG00000169760	ENSG00000169860	ENSG00000170421	ENSG00000171346	ENSG00000173175	ENSG00000175866	ENSG00000179841	ENSG00000183873	ENSG00000186081	ENSG00000196557	ENSG00000197122	ENSG00000198719	ENSG00000213341	ENSG00000251322	ENSG00000264364
1	TRUE	0.0467	125	17200	124	0.007	0.992	GO:0016779	MF	80	nucleotidyltransferase activity	1	ENSG00000005075	ENSG00000009413	ENSG00000013503	ENSG00000014138	ENSG00000047315	ENSG00000051341	ENSG00000058600	ENSG00000062822	ENSG00000065427	ENSG00000068120	ENSG00000068654	ENSG00000070501	ENSG00000070785	ENSG00000072756	ENSG00000077514	ENSG00000083223	ENSG00000089127	ENSG00000090060	ENSG00000095380	ENSG00000097007	ENSG00000099817	ENSG00000099821	ENSG00000100142	ENSG00000100413	ENSG00000100479	ENSG00000101290	ENSG00000101557	ENSG00000101751	ENSG00000102978	ENSG00000103932	ENSG00000104472	ENSG00000105258	ENSG00000105849	ENSG00000106628	ENSG00000107447	ENSG00000107951	ENSG00000110958	ENSG00000111331	ENSG00000111335	ENSG00000111726	ENSG00000111880	ENSG00000112773	ENSG00000112941	ENSG00000113272	ENSG00000113356	ENSG00000115350	ENSG00000115421	ENSG00000117143	ENSG00000117877	ENSG00000121274	ENSG00000122008	ENSG00000122678	ENSG00000124217	ENSG00000124641	ENSG00000125630	ENSG00000129566	ENSG00000130997	ENSG00000132382	ENSG00000132604	ENSG00000132664	ENSG00000134744	ENSG00000135945	ENSG00000137054	ENSG00000138035	ENSG00000138801	ENSG00000140521	ENSG00000144182	ENSG00000144231	ENSG00000144559	ENSG00000144591	ENSG00000146143	ENSG00000147421	ENSG00000147601	ENSG00000147669	ENSG00000148229	ENSG00000148606	ENSG00000149016	ENSG00000152944	ENSG00000157064	ENSG00000158246	ENSG00000160688	ENSG00000161217	ENSG00000161980	ENSG00000163624	ENSG00000163864	ENSG00000163882	ENSG00000164306	ENSG00000164329	ENSG00000164362	ENSG00000164430	ENSG00000165609	ENSG00000166169	ENSG00000168002	ENSG00000168255	ENSG00000168495	ENSG00000169764	ENSG00000170734	ENSG00000171723	ENSG00000173540	ENSG00000173614	ENSG00000174177	ENSG00000175482	ENSG00000177084	ENSG00000177700	ENSG00000180660	ENSG00000181222	ENSG00000183208	ENSG00000183508	ENSG00000186141	ENSG00000186184	ENSG00000196449	ENSG00000198056	ENSG00000198682	ENSG00000198855	ENSG00000213930	ENSG00000214960	ENSG00000218823	ENSG00000228049	ENSG00000241258	ENSG00000254685	ENSG00000255508	ENSG00000255529	ENSG00000256525	ENSG00000258728
1	TRUE	0.0164	26	13770	26	0.002	1	GO:0001205	MF	66	distal enhancer DNA-binding transcription activator activity RNA polymerase II-specific	1	ENSG00000066336	ENSG00000081189	ENSG00000082641	ENSG00000106511	ENSG00000109320	ENSG00000113387	ENSG00000113722	ENSG00000116044	ENSG00000119715	ENSG00000120075	ENSG00000120948	ENSG00000131196	ENSG00000138083	ENSG00000152192	ENSG00000156273	ENSG00000160973	ENSG00000162924	ENSG00000167081	ENSG00000169554	ENSG00000173039	ENSG00000175325	ENSG00000179361	ENSG00000184302	ENSG00000185155	ENSG00000198353	ENSG00000269404
1	TRUE	0.0105	134	7805	78	0.01	0.582	GO:0003774	MF	13	motor activity	1	ENSG00000006788	ENSG00000039139	ENSG00000041515	ENSG00000062725	ENSG00000066735	ENSG00000068796	ENSG00000078814	ENSG00000088727	ENSG00000088986	ENSG00000089177	ENSG00000091536	ENSG00000095777	ENSG00000099331	ENSG00000101350	ENSG00000108055	ENSG00000109061	ENSG00000112984	ENSG00000114841	ENSG00000116852	ENSG00000117245	ENSG00000118997	ENSG00000119333	ENSG00000121621	ENSG00000124721	ENSG00000125414	ENSG00000126214	ENSG00000126870	ENSG00000127445	ENSG00000128833	ENSG00000128849	ENSG00000133020	ENSG00000136286	ENSG00000137171	ENSG00000137807	ENSG00000138036	ENSG00000138160	ENSG00000138182	ENSG00000138778	ENSG00000140463	ENSG00000142945	ENSG00000143375	ENSG00000144821	ENSG00000145555	ENSG00000152763	ENSG00000155980	ENSG00000158486	ENSG00000160808	ENSG00000162643	ENSG00000162849	ENSG00000163808	ENSG00000163879	ENSG00000164627	ENSG00000165115	ENSG00000166813	ENSG00000166866	ENSG00000167702	ENSG00000168280	ENSG00000170759	ENSG00000174527	ENSG00000174844	ENSG00000174996	ENSG00000175203	ENSG00000176658	ENSG00000181656	ENSG00000183914	ENSG00000186638	ENSG00000187240	ENSG00000187775	ENSG00000196535	ENSG00000196586	ENSG00000197102	ENSG00000197535	ENSG00000197616	ENSG00000197653	ENSG00000197879	ENSG00000226650	ENSG00000256500	ENSG00000264364
1	TRUE	0.0175	61	10353	47	0.005	0.77	GO:0003730	MF	47	mRNA 3'-UTR binding	1	ENSG00000055917	ENSG00000071894	ENSG00000082516	ENSG00000090097	ENSG00000092199	ENSG00000092345	ENSG00000107105	ENSG00000107864	ENSG00000108654	ENSG00000112183	ENSG00000113742	ENSG00000114416	ENSG00000116791	ENSG00000122406	ENSG00000125944	ENSG00000128016	ENSG00000135870	ENSG00000136231	ENSG00000137449	ENSG00000138593	ENSG00000138668	ENSG00000141510	ENSG00000142864	ENSG00000144642	ENSG00000147679	ENSG00000148090	ENSG00000149016	ENSG00000152430	ENSG00000152518	ENSG00000153048	ENSG00000153187	ENSG00000155506	ENSG00000155827	ENSG00000159217	ENSG00000161642	ENSG00000162374	ENSG00000163874	ENSG00000171863	ENSG00000172346	ENSG00000173933	ENSG00000185650	ENSG00000187742	ENSG00000205937	ENSG00000214575	ENSG00000229117	ENSG00000255508	ENSG00000260836
1	TRUE	0.0121	42	5243	23	0.004	0.548	GO:0035254	MF	241	glutamate receptor binding	1	ENSG00000010810	ENSG00000051128	ENSG00000058335	ENSG00000070808	ENSG00000073969	ENSG00000087460	ENSG00000101463	ENSG00000103942	ENSG00000124181	ENSG00000127022	ENSG00000128271	ENSG00000149295	ENSG00000152413	ENSG00000160014	ENSG00000161011	ENSG00000162105	ENSG00000165917	ENSG00000166862	ENSG00000168118	ENSG00000171867	ENSG00000176749	ENSG00000179841	ENSG00000251322
1	TRUE	0.0402	262	17441	259	0.015	0.989	GO:0001077	MF	274	proximal promoter DNA-binding transcription activator activity RNA polymerase II-specific	1	ENSG00000005102	ENSG00000006468	ENSG00000007372	ENSG00000008196	ENSG00000012504	ENSG00000016082	ENSG00000025434	ENSG00000028277	ENSG00000028839	ENSG00000064195	ENSG00000064835	ENSG00000065970	ENSG00000065978	ENSG00000066136	ENSG00000066336	ENSG00000066827	ENSG00000067082	ENSG00000068305	ENSG00000069011	ENSG00000069275	ENSG00000071794	ENSG00000072310	ENSG00000072736	ENSG00000073282	ENSG00000074047	ENSG00000074966	ENSG00000077150	ENSG00000078900	ENSG00000081189	ENSG00000082175	ENSG00000087510	ENSG00000090447	ENSG00000091010	ENSG00000091831	ENSG00000092067	ENSG00000096717	ENSG00000099326	ENSG00000100105	ENSG00000100625	ENSG00000100644	ENSG00000101057	ENSG00000101076	ENSG00000101096	ENSG00000102554	ENSG00000102908	ENSG00000105392	ENSG00000105419	ENSG00000105516	ENSG00000105672	ENSG00000105880	ENSG00000105967	ENSG00000106004	ENSG00000106459	ENSG00000106511	ENSG00000106571	ENSG00000106689	ENSG00000106948	ENSG00000107164	ENSG00000107175	ENSG00000107187	ENSG00000107485	ENSG00000107807	ENSG00000107859	ENSG00000108001	ENSG00000108509	ENSG00000108924	ENSG00000109132	ENSG00000110851	ENSG00000111145	ENSG00000111783	ENSG00000112333	ENSG00000112658	ENSG00000113580	ENSG00000115507	ENSG00000115661	ENSG00000115816	ENSG00000115966	ENSG00000116016	ENSG00000116604	ENSG00000116809	ENSG00000116819	ENSG00000116833	ENSG00000118217	ENSG00000118260	ENSG00000118263	ENSG00000118513	ENSG00000118526	ENSG00000119042	ENSG00000119508	ENSG00000119547	ENSG00000120093	ENSG00000120094	ENSG00000120690	ENSG00000120738	ENSG00000121864	ENSG00000122180	ENSG00000122592	ENSG00000122859	ENSG00000122877	ENSG00000123358	ENSG00000123364	ENSG00000123388	ENSG00000124092	ENSG00000124191	ENSG00000124766	ENSG00000124813	ENSG00000124827	ENSG00000125285	ENSG00000125347	ENSG00000125398	ENSG00000125492	ENSG00000125618	ENSG00000125740	ENSG00000125878	ENSG00000126003	ENSG00000126456	ENSG00000126603	ENSG00000126778	ENSG00000127152	ENSG00000128272	ENSG00000128714	ENSG00000129514	ENSG00000129535	ENSG00000129654	ENSG00000130511	ENSG00000130522	ENSG00000131408	ENSG00000134138	ENSG00000134317	ENSG00000134323	ENSG00000134438	ENSG00000134954	ENSG00000135100	ENSG00000135373	ENSG00000135457	ENSG00000136327	ENSG00000136826	ENSG00000136997	ENSG00000137203	ENSG00000137265	ENSG00000137270	ENSG00000137709	ENSG00000138380	ENSG00000138795	ENSG00000139083	ENSG00000140262	ENSG00000141052	ENSG00000141568	ENSG00000141579	ENSG00000141646	ENSG00000141905	ENSG00000143032	ENSG00000143178	ENSG00000143995	ENSG00000145687	ENSG00000147862	ENSG00000148200	ENSG00000149948	ENSG00000151379	ENSG00000151615	ENSG00000151702	ENSG00000152192	ENSG00000152977	ENSG00000153234	ENSG00000153879	ENSG00000154727	ENSG00000155090	ENSG00000156127	ENSG00000157216	ENSG00000157554	ENSG00000157613	ENSG00000158711	ENSG00000160685	ENSG00000162419	ENSG00000162599	ENSG00000162992	ENSG00000163435	ENSG00000163884	ENSG00000163909	ENSG00000164093	ENSG00000164107	ENSG00000164532	ENSG00000164600	ENSG00000164749	ENSG00000165119	ENSG00000165588	ENSG00000166211	ENSG00000166478	ENSG00000166529	ENSG00000166823	ENSG00000167074	ENSG00000168214	ENSG00000168267	ENSG00000168269	ENSG00000169840	ENSG00000169856	ENSG00000169926	ENSG00000170345	ENSG00000170365	ENSG00000170374	ENSG00000170577	ENSG00000171223	ENSG00000171735	ENSG00000172216	ENSG00000172238	ENSG00000172379	ENSG00000173039	ENSG00000173153	ENSG00000173757	ENSG00000173976	ENSG00000174576	ENSG00000175197	ENSG00000175592	ENSG00000175832	ENSG00000176692	ENSG00000176887	ENSG00000177463	ENSG00000177551	ENSG00000177606	ENSG00000177732	ENSG00000179348	ENSG00000179361	ENSG00000181449	ENSG00000181690	ENSG00000182158	ENSG00000182636	ENSG00000182759	ENSG00000182968	ENSG00000183072	ENSG00000183733	ENSG00000183770	ENSG00000184486	ENSG00000184937	ENSG00000185155	ENSG00000185591	ENSG00000185630	ENSG00000185697	ENSG00000186951	ENSG00000187079	ENSG00000187098	ENSG00000188095	ENSG00000188313	ENSG00000188786	ENSG00000188994	ENSG00000189067	ENSG00000196092	ENSG00000196628	ENSG00000197063	ENSG00000198963	ENSG00000203883	ENSG00000204103	ENSG00000205250	ENSG00000213999	ENSG00000221818	ENSG00000221869	ENSG00000245848	ENSG00000251493	ENSG00000253293	ENSG00000260027
1	TRUE	0.0198	24	936	6	0.006	0.25	GO:0071814	MF	56	protein-lipid complex binding	1	ENSG00000010327	ENSG00000073060	ENSG00000130164	ENSG00000140945	ENSG00000144381	ENSG00000157193
1	TRUE	0.0355	15	5547	10	0.002	0.667	GO:0070182	MF	285	DNA polymerase binding	1	ENSG00000051180	ENSG00000070366	ENSG00000110958	ENSG00000111328	ENSG00000132646	ENSG00000135372	ENSG00000139579	ENSG00000144554	ENSG00000189403	ENSG00000196365
1	TRUE	0.0468	15	11274	14	0.001	0.933	GO:0005528	MF	255	FK506 binding	1	ENSG00000004478	ENSG00000077800	ENSG00000079150	ENSG00000088832	ENSG00000096060	ENSG00000105701	ENSG00000106080	ENSG00000119782	ENSG00000122642	ENSG00000131196	ENSG00000134285	ENSG00000141756	ENSG00000173486	ENSG00000198225
1	TRUE	0.0116	80	13770	73	0.005	0.912	GO:0000980	MF	60	RNA polymerase II distal enhancer sequence-specific DNA binding	1	ENSG00000001167	ENSG00000012504	ENSG00000054118	ENSG00000060339	ENSG00000066136	ENSG00000066336	ENSG00000071655	ENSG00000073584	ENSG00000075624	ENSG00000081189	ENSG00000082641	ENSG00000092199	ENSG00000095951	ENSG00000096717	ENSG00000104856	ENSG00000106331	ENSG00000106511	ENSG00000108604	ENSG00000109320	ENSG00000109906	ENSG00000111642	ENSG00000112182	ENSG00000113722	ENSG00000115966	ENSG00000116044	ENSG00000116560	ENSG00000116833	ENSG00000118058	ENSG00000118260	ENSG00000119715	ENSG00000120075	ENSG00000120837	ENSG00000125812	ENSG00000127616	ENSG00000128272	ENSG00000131196	ENSG00000132475	ENSG00000133794	ENSG00000134046	ENSG00000134852	ENSG00000136352	ENSG00000136518	ENSG00000136931	ENSG00000138083	ENSG00000139613	ENSG00000141510	ENSG00000143614	ENSG00000149922	ENSG00000151702	ENSG00000152192	ENSG00000156273	ENSG00000159208	ENSG00000162367	ENSG00000162702	ENSG00000162924	ENSG00000163041	ENSG00000164032	ENSG00000165556	ENSG00000167081	ENSG00000168267	ENSG00000170485	ENSG00000173039	ENSG00000173473	ENSG00000174738	ENSG00000175325	ENSG00000177606	ENSG00000179348	ENSG00000179361	ENSG00000182979	ENSG00000185155	ENSG00000196591	ENSG00000198353	ENSG00000269404
1	TRUE	0.0106	322	6136	139	0.023	0.432	GO:0015631	MF	148	tubulin binding	1	ENSG00000001631	ENSG00000006788	ENSG00000007047	ENSG00000007168	ENSG00000010244	ENSG00000010810	ENSG00000011454	ENSG00000015133	ENSG00000015592	ENSG00000021574	ENSG00000047849	ENSG00000066629	ENSG00000066735	ENSG00000068615	ENSG00000068796	ENSG00000078814	ENSG00000079805	ENSG00000086015	ENSG00000086288	ENSG00000087470	ENSG00000089177	ENSG00000089685	ENSG00000091536	ENSG00000092964	ENSG00000095777	ENSG00000096093	ENSG00000099331	ENSG00000100242	ENSG00000100285	ENSG00000101146	ENSG00000101222	ENSG00000101350	ENSG00000102781	ENSG00000103546	ENSG00000104237	ENSG00000104419	ENSG00000104435	ENSG00000104490	ENSG00000105185	ENSG00000105255	ENSG00000106665	ENSG00000106976	ENSG00000108055	ENSG00000111199	ENSG00000112530	ENSG00000112984	ENSG00000115266	ENSG00000116852	ENSG00000117245	ENSG00000117519	ENSG00000117632	ENSG00000118473	ENSG00000120694	ENSG00000124164	ENSG00000126214	ENSG00000126216	ENSG00000128833	ENSG00000128908	ENSG00000130479	ENSG00000130640	ENSG00000133020	ENSG00000134108	ENSG00000134709	ENSG00000134982	ENSG00000135631	ENSG00000136286	ENSG00000137804	ENSG00000137807	ENSG00000138095	ENSG00000138100	ENSG00000138160	ENSG00000138175	ENSG00000138778	ENSG00000139354	ENSG00000139405	ENSG00000141013	ENSG00000141556	ENSG00000142655	ENSG00000142945	ENSG00000143363	ENSG00000143862	ENSG00000144821	ENSG00000145335	ENSG00000147642	ENSG00000149499	ENSG00000149557	ENSG00000149925	ENSG00000151849	ENSG00000152503	ENSG00000152969	ENSG00000154328	ENSG00000154429	ENSG00000155816	ENSG00000155980	ENSG00000157601	ENSG00000157851	ENSG00000162849	ENSG00000163539	ENSG00000163808	ENSG00000164114	ENSG00000164627	ENSG00000165115	ENSG00000166503	ENSG00000166579	ENSG00000166866	ENSG00000166963	ENSG00000166974	ENSG00000167702	ENSG00000168280	ENSG00000168502	ENSG00000171530	ENSG00000171867	ENSG00000173402	ENSG00000174527	ENSG00000175216	ENSG00000176049	ENSG00000176749	ENSG00000181555	ENSG00000182511	ENSG00000183137	ENSG00000184588	ENSG00000186094	ENSG00000186625	ENSG00000186638	ENSG00000187446	ENSG00000188385	ENSG00000188659	ENSG00000196535	ENSG00000196586	ENSG00000197386	ENSG00000197535	ENSG00000197616	ENSG00000197858	ENSG00000197879	ENSG00000198901	ENSG00000204104	ENSG00000214595	ENSG00000226650	ENSG00000254087

### Sheet: MDD_AB
query.number	significant	p.value	term.size	query.size	overlap.size	precision	recall	term.id	domain	subgraph.number	term.name	relative.depth	intersection
1	TRUE	0.0486	19	9904	16	0.002	0.842	GO:0003283	BP	257	atrial septum development	1	ENSG00000016082	ENSG00000089225	ENSG00000109685	ENSG00000113971	ENSG00000115170	ENSG00000124766	ENSG00000128602	ENSG00000134250	ENSG00000136574	ENSG00000142871	ENSG00000145362	ENSG00000164532	ENSG00000179284	ENSG00000179588	ENSG00000183072	ENSG00000204217
1	TRUE	0.0154	18	10216	17	0.002	0.944	GO:0032095	BP	43	regulation of response to food	1	ENSG00000087250	ENSG00000112038	ENSG00000117691	ENSG00000121853	ENSG00000122585	ENSG00000125124	ENSG00000125863	ENSG00000126583	ENSG00000134548	ENSG00000140463	ENSG00000157017	ENSG00000163794	ENSG00000164326	ENSG00000174697	ENSG00000186951	ENSG00000187094	ENSG00000198793
1	TRUE	0.0289	211	2276	42	0.018	0.199	GO:0006352	BP	75	DNA-templated transcription initiation	1	ENSG00000005339	ENSG00000008838	ENSG00000020426	ENSG00000025434	ENSG00000029363	ENSG00000076108	ENSG00000077092	ENSG00000100764	ENSG00000109819	ENSG00000112333	ENSG00000113580	ENSG00000114487	ENSG00000115216	ENSG00000120656	ENSG00000123358	ENSG00000125484	ENSG00000125686	ENSG00000126351	ENSG00000127616	ENSG00000130726	ENSG00000135100	ENSG00000135446	ENSG00000136931	ENSG00000137054	ENSG00000140009	ENSG00000141384	ENSG00000144231	ENSG00000144852	ENSG00000148200	ENSG00000148835	ENSG00000161057	ENSG00000162851	ENSG00000164758	ENSG00000165916	ENSG00000172819	ENSG00000174446	ENSG00000175745	ENSG00000184162	ENSG00000196628	ENSG00000196782	ENSG00000197780	ENSG00000249319
1	TRUE	0.009	39	5336	23	0.004	0.59	GO:0051898	BP	230	negative regulation of protein kinase B signaling	1	ENSG00000068001	ENSG00000081913	ENSG00000090432	ENSG00000096717	ENSG00000101255	ENSG00000103197	ENSG00000107263	ENSG00000120057	ENSG00000132376	ENSG00000136826	ENSG00000141480	ENSG00000149177	ENSG00000149295	ENSG00000151577	ENSG00000153064	ENSG00000158125	ENSG00000164850	ENSG00000168216	ENSG00000169914	ENSG00000170927	ENSG00000173402	ENSG00000175197	ENSG00000187391
1	TRUE	0.0228	57	6114	31	0.005	0.544	GO:2000779	BP	90	regulation of double-strand break repair	1	ENSG00000004487	ENSG00000013573	ENSG00000026036	ENSG00000051180	ENSG00000051341	ENSG00000067369	ENSG00000080345	ENSG00000108469	ENSG00000109685	ENSG00000111602	ENSG00000114026	ENSG00000117748	ENSG00000127423	ENSG00000133302	ENSG00000133863	ENSG00000134452	ENSG00000138311	ENSG00000140464	ENSG00000149554	ENSG00000149948	ENSG00000161010	ENSG00000163605	ENSG00000164808	ENSG00000166439	ENSG00000167770	ENSG00000181555	ENSG00000182263	ENSG00000185122	ENSG00000198585	ENSG00000253251	ENSG00000258366
1	TRUE	0.0472	78	11694	61	0.005	0.782	GO:0000045	BP	261	autophagosome assembly	1	ENSG00000023287	ENSG00000032742	ENSG00000034713	ENSG00000040633	ENSG00000057663	ENSG00000066739	ENSG00000070540	ENSG00000075785	ENSG00000078142	ENSG00000078804	ENSG00000080815	ENSG00000085978	ENSG00000088833	ENSG00000101421	ENSG00000101460	ENSG00000103148	ENSG00000108239	ENSG00000109083	ENSG00000110046	ENSG00000110497	ENSG00000112210	ENSG00000114388	ENSG00000115020	ENSG00000115839	ENSG00000117758	ENSG00000118873	ENSG00000126775	ENSG00000130734	ENSG00000132405	ENSG00000136874	ENSG00000138069	ENSG00000140941	ENSG00000141580	ENSG00000144566	ENSG00000147894	ENSG00000148356	ENSG00000149557	ENSG00000150867	ENSG00000153339	ENSG00000157954	ENSG00000158828	ENSG00000164938	ENSG00000166908	ENSG00000168010	ENSG00000170296	ENSG00000172007	ENSG00000173960	ENSG00000174903	ENSG00000175224	ENSG00000176994	ENSG00000177169	ENSG00000179364	ENSG00000181652	ENSG00000188906	ENSG00000197548	ENSG00000197769	ENSG00000198742	ENSG00000198925	ENSG00000215114	ENSG00000237693	ENSG00000254505
1	TRUE	0.0437	29	9867	23	0.002	0.793	GO:2000272	BP	131	negative regulation of signaling receptor activity	1	ENSG00000013588	ENSG00000074319	ENSG00000080815	ENSG00000108510	ENSG00000109819	ENSG00000110395	ENSG00000114423	ENSG00000116285	ENSG00000122679	ENSG00000129515	ENSG00000131475	ENSG00000133216	ENSG00000142273	ENSG00000145708	ENSG00000150551	ENSG00000159733	ENSG00000160973	ENSG00000163909	ENSG00000166664	ENSG00000169174	ENSG00000171150	ENSG00000180155	ENSG00000197114
1	TRUE	0.0214	132	2082	28	0.013	0.212	GO:0000723	BP	251	telomere maintenance	1	ENSG00000014138	ENSG00000051180	ENSG00000070366	ENSG00000077514	ENSG00000107854	ENSG00000110958	ENSG00000111445	ENSG00000115484	ENSG00000126215	ENSG00000132383	ENSG00000135624	ENSG00000138311	ENSG00000139579	ENSG00000140451	ENSG00000140464	ENSG00000140694	ENSG00000149115	ENSG00000151414	ENSG00000151876	ENSG00000160957	ENSG00000163938	ENSG00000168496	ENSG00000172795	ENSG00000173273	ENSG00000178971	ENSG00000196419	ENSG00000198056	ENSG00000254093
1	TRUE	0.0287	40	3449	16	0.005	0.4	GO:0070169	BP	134	positive regulation of biomineral tissue development	1	ENSG00000081189	ENSG00000089041	ENSG00000115170	ENSG00000115596	ENSG00000133116	ENSG00000138696	ENSG00000153162	ENSG00000165973	ENSG00000169252	ENSG00000174792	ENSG00000177706	ENSG00000183023	ENSG00000183160	ENSG00000187689	ENSG00000188763	ENSG00000204217
1	TRUE	0.0267	39	5410	21	0.004	0.538	GO:0032784	BP	123	regulation of DNA-templated transcription elongation	1	ENSG00000092201	ENSG00000100296	ENSG00000103126	ENSG00000105656	ENSG00000106462	ENSG00000108469	ENSG00000123297	ENSG00000128886	ENSG00000129518	ENSG00000134371	ENSG00000137815	ENSG00000152192	ENSG00000153187	ENSG00000162664	ENSG00000163166	ENSG00000171703	ENSG00000185049	ENSG00000198728	ENSG00000198730	ENSG00000206181	ENSG00000233436
1	TRUE	0.0209	39	12793	36	0.003	0.923	GO:0042551	BP	260	neuron maturation	1	ENSG00000004487	ENSG00000006210	ENSG00000006607	ENSG00000034971	ENSG00000070886	ENSG00000074527	ENSG00000074660	ENSG00000091129	ENSG00000100151	ENSG00000100987	ENSG00000119866	ENSG00000120049	ENSG00000135298	ENSG00000137409	ENSG00000139687	ENSG00000142192	ENSG00000149922	ENSG00000151466	ENSG00000153234	ENSG00000153902	ENSG00000156052	ENSG00000160460	ENSG00000163497	ENSG00000163531	ENSG00000165731	ENSG00000169750	ENSG00000171791	ENSG00000172602	ENSG00000174469	ENSG00000176842	ENSG00000184144	ENSG00000186417	ENSG00000188157	ENSG00000188906	ENSG00000198793	ENSG00000198836
1	TRUE	0.0429	26	14772	26	0.002	1	GO:0035767	BP	82	endothelial cell chemotaxis	1	ENSG00000075388	ENSG00000077782	ENSG00000099250	ENSG00000100600	ENSG00000105287	ENSG00000105976	ENSG00000106211	ENSG00000112562	ENSG00000112715	ENSG00000112902	ENSG00000113578	ENSG00000113905	ENSG00000123358	ENSG00000128052	ENSG00000135124	ENSG00000136999	ENSG00000137801	ENSG00000138685	ENSG00000143545	ENSG00000148400	ENSG00000156234	ENSG00000156427	ENSG00000171680	ENSG00000172725	ENSG00000179388	ENSG00000184304
1	TRUE	0.00328	229	3664	74	0.02	0.323	GO:0021537	BP	26	telencephalon development	1	ENSG00000004487	ENSG00000007168	ENSG00000007372	ENSG00000013810	ENSG00000033178	ENSG00000067560	ENSG00000077092	ENSG00000082701	ENSG00000089094	ENSG00000092964	ENSG00000096093	ENSG00000103449	ENSG00000105426	ENSG00000105880	ENSG00000105953	ENSG00000106462	ENSG00000106689	ENSG00000107831	ENSG00000108953	ENSG00000112333	ENSG00000114251	ENSG00000114861	ENSG00000115310	ENSG00000115844	ENSG00000116147	ENSG00000117707	ENSG00000123384	ENSG00000128573	ENSG00000131437	ENSG00000132510	ENSG00000133216	ENSG00000134294	ENSG00000135638	ENSG00000142700	ENSG00000144355	ENSG00000144868	ENSG00000145147	ENSG00000145191	ENSG00000147862	ENSG00000148053	ENSG00000149295	ENSG00000149557	ENSG00000150764	ENSG00000157168	ENSG00000157193	ENSG00000162928	ENSG00000163785	ENSG00000164405	ENSG00000164828	ENSG00000164885	ENSG00000165300	ENSG00000165699	ENSG00000166171	ENSG00000166780	ENSG00000167632	ENSG00000169554	ENSG00000170370	ENSG00000170759	ENSG00000171094	ENSG00000171316	ENSG00000172238	ENSG00000174469	ENSG00000178568	ENSG00000182197	ENSG00000182580	ENSG00000182621	ENSG00000183023	ENSG00000184144	ENSG00000184845	ENSG00000186907	ENSG00000187122	ENSG00000196092	ENSG00000197921	ENSG00000221866
1	TRUE	0.0105	501	4755	168	0.035	0.335	GO:0034762	BP	120	regulation of transmembrane transport	1	ENSG00000006283	ENSG00000007402	ENSG00000012504	ENSG00000013016	ENSG00000047932	ENSG00000068305	ENSG00000070371	ENSG00000070985	ENSG00000075043	ENSG00000075624	ENSG00000077522	ENSG00000080709	ENSG00000081189	ENSG00000081248	ENSG00000082556	ENSG00000088320	ENSG00000088832	ENSG00000089041	ENSG00000089250	ENSG00000090020	ENSG00000095637	ENSG00000099822	ENSG00000100346	ENSG00000100985	ENSG00000101255	ENSG00000102452	ENSG00000102466	ENSG00000102879	ENSG00000104267	ENSG00000105329	ENSG00000105647	ENSG00000105697	ENSG00000105711	ENSG00000105851	ENSG00000106070	ENSG00000108370	ENSG00000108953	ENSG00000109819	ENSG00000111731	ENSG00000116044	ENSG00000116266	ENSG00000116288	ENSG00000116473	ENSG00000117013	ENSG00000117262	ENSG00000117461	ENSG00000118507	ENSG00000120049	ENSG00000121905	ENSG00000124181	ENSG00000124780	ENSG00000124942	ENSG00000125744	ENSG00000126803	ENSG00000127914	ENSG00000128989	ENSG00000129159	ENSG00000130037	ENSG00000130402	ENSG00000130433	ENSG00000132356	ENSG00000132376	ENSG00000133216	ENSG00000134817	ENSG00000135932	ENSG00000136717	ENSG00000137726	ENSG00000137731	ENSG00000141837	ENSG00000142408	ENSG00000142920	ENSG00000143153	ENSG00000143184	ENSG00000143450	ENSG00000143786	ENSG00000144285	ENSG00000144681	ENSG00000145335	ENSG00000145349	ENSG00000145675	ENSG00000145861	ENSG00000145936	ENSG00000148834	ENSG00000149295	ENSG00000149575	ENSG00000151067	ENSG00000151320	ENSG00000151577	ENSG00000152315	ENSG00000152642	ENSG00000153822	ENSG00000155096	ENSG00000156486	ENSG00000157388	ENSG00000157500	ENSG00000157764	ENSG00000158286	ENSG00000160014	ENSG00000162344	ENSG00000162430	ENSG00000162763	ENSG00000162877	ENSG00000162975	ENSG00000163681	ENSG00000164588	ENSG00000164626	ENSG00000164850	ENSG00000165995	ENSG00000168216	ENSG00000168418	ENSG00000168959	ENSG00000169047	ENSG00000169174	ENSG00000169194	ENSG00000169245	ENSG00000169252	ENSG00000169282	ENSG00000169432	ENSG00000169696	ENSG00000169760	ENSG00000169992	ENSG00000170385	ENSG00000170476	ENSG00000170759	ENSG00000171105	ENSG00000171316	ENSG00000171385	ENSG00000171631	ENSG00000173163	ENSG00000173338	ENSG00000173826	ENSG00000174871	ENSG00000175294	ENSG00000175548	ENSG00000176105	ENSG00000177098	ENSG00000178342	ENSG00000179915	ENSG00000180210	ENSG00000180304	ENSG00000180509	ENSG00000181698	ENSG00000182450	ENSG00000182687	ENSG00000183023	ENSG00000183908	ENSG00000184261	ENSG00000184304	ENSG00000184588	ENSG00000184845	ENSG00000185760	ENSG00000185933	ENSG00000186815	ENSG00000187231	ENSG00000187446	ENSG00000188092	ENSG00000188782	ENSG00000197386	ENSG00000198216	ENSG00000198373	ENSG00000198648	ENSG00000198929	ENSG00000213533	ENSG00000220205	ENSG00000233670	ENSG00000237515	ENSG00000239732	ENSG00000255346
1	TRUE	0.0302	283	5177	104	0.02	0.367	GO:0007018	BP	157	microtubule-based movement	1	ENSG00000007168	ENSG00000021574	ENSG00000032742	ENSG00000047849	ENSG00000054654	ENSG00000066735	ENSG00000066933	ENSG00000068796	ENSG00000068885	ENSG00000070761	ENSG00000078674	ENSG00000079616	ENSG00000080298	ENSG00000083312	ENSG00000088727	ENSG00000088986	ENSG00000091536	ENSG00000095777	ENSG00000100285	ENSG00000100360	ENSG00000101350	ENSG00000103723	ENSG00000105877	ENSG00000107282	ENSG00000111834	ENSG00000111837	ENSG00000112981	ENSG00000112984	ENSG00000113971	ENSG00000114446	ENSG00000114841	ENSG00000116852	ENSG00000117245	ENSG00000118997	ENSG00000119333	ENSG00000119650	ENSG00000122735	ENSG00000122970	ENSG00000124721	ENSG00000126214	ENSG00000126777	ENSG00000126858	ENSG00000126870	ENSG00000131437	ENSG00000132842	ENSG00000136286	ENSG00000138069	ENSG00000138095	ENSG00000138160	ENSG00000138175	ENSG00000139116	ENSG00000140983	ENSG00000141519	ENSG00000141577	ENSG00000144451	ENSG00000144635	ENSG00000144821	ENSG00000144868	ENSG00000145555	ENSG00000149557	ENSG00000150672	ENSG00000151746	ENSG00000152763	ENSG00000154040	ENSG00000154277	ENSG00000154429	ENSG00000155816	ENSG00000155980	ENSG00000157423	ENSG00000158486	ENSG00000162643	ENSG00000162849	ENSG00000163075	ENSG00000163808	ENSG00000163913	ENSG00000164627	ENSG00000164828	ENSG00000165115	ENSG00000166171	ENSG00000166866	ENSG00000166963	ENSG00000167702	ENSG00000170759	ENSG00000171811	ENSG00000172575	ENSG00000174527	ENSG00000174871	ENSG00000175582	ENSG00000176658	ENSG00000183914	ENSG00000185009	ENSG00000185842	ENSG00000196535	ENSG00000196586	ENSG00000196659	ENSG00000197102	ENSG00000197386	ENSG00000197653	ENSG00000197879	ENSG00000226650	ENSG00000264324	ENSG00000264364	ENSG00000266714	ENSG00000272514
1	TRUE	0.0242	33	9373	26	0.003	0.788	GO:0032456	BP	197	endocytic recycling	1	ENSG00000013016	ENSG00000024422	ENSG00000076201	ENSG00000077522	ENSG00000085832	ENSG00000090565	ENSG00000100139	ENSG00000103034	ENSG00000103966	ENSG00000110047	ENSG00000111737	ENSG00000112276	ENSG00000119396	ENSG00000119522	ENSG00000124839	ENSG00000135823	ENSG00000141252	ENSG00000143545	ENSG00000149823	ENSG00000159210	ENSG00000164715	ENSG00000164877	ENSG00000175220	ENSG00000188042	ENSG00000198825	ENSG00000213047
1	TRUE	0.0391	331	15529	300	0.019	0.906	GO:0051169	BP	30	nuclear transport	1	ENSG00000005007	ENSG00000008710	ENSG00000011243	ENSG00000014138	ENSG00000014164	ENSG00000017427	ENSG00000025800	ENSG00000030066	ENSG00000031823	ENSG00000039068	ENSG00000041802	ENSG00000047410	ENSG00000051596	ENSG00000058272	ENSG00000058673	ENSG00000058729	ENSG00000058804	ENSG00000063244	ENSG00000064419	ENSG00000064703	ENSG00000064835	ENSG00000065150	ENSG00000067066	ENSG00000068001	ENSG00000069248	ENSG00000069869	ENSG00000070366	ENSG00000071894	ENSG00000075188	ENSG00000075218	ENSG00000079337	ENSG00000080815	ENSG00000082146	ENSG00000082516	ENSG00000082701	ENSG00000082898	ENSG00000083312	ENSG00000083896	ENSG00000084734	ENSG00000085415	ENSG00000086200	ENSG00000087250	ENSG00000088888	ENSG00000091542	ENSG00000092208	ENSG00000093000	ENSG00000094914	ENSG00000096717	ENSG00000096968	ENSG00000099246	ENSG00000099901	ENSG00000100028	ENSG00000100030	ENSG00000100124	ENSG00000100227	ENSG00000100296	ENSG00000100401	ENSG00000100650	ENSG00000100836	ENSG00000100906	ENSG00000101146	ENSG00000101311	ENSG00000102678	ENSG00000102753	ENSG00000102898	ENSG00000102900	ENSG00000103197	ENSG00000104447	ENSG00000104517	ENSG00000105329	ENSG00000105373	ENSG00000105576	ENSG00000105647	ENSG00000106571	ENSG00000106803	ENSG00000107882	ENSG00000108349	ENSG00000108424	ENSG00000108559	ENSG00000108953	ENSG00000109111	ENSG00000109133	ENSG00000109832	ENSG00000109854	ENSG00000109917	ENSG00000110713	ENSG00000111266	ENSG00000111537	ENSG00000111581	ENSG00000111605	ENSG00000111786	ENSG00000112081	ENSG00000112182	ENSG00000112210	ENSG00000113013	ENSG00000113119	ENSG00000113569	ENSG00000113916	ENSG00000114030	ENSG00000114346	ENSG00000114423	ENSG00000114503	ENSG00000115137	ENSG00000115268	ENSG00000115875	ENSG00000116288	ENSG00000116329	ENSG00000116350	ENSG00000116754	ENSG00000119203	ENSG00000119392	ENSG00000120253	ENSG00000120533	ENSG00000121671	ENSG00000122068	ENSG00000122566	ENSG00000122877	ENSG00000123136	ENSG00000124193	ENSG00000124207	ENSG00000124571	ENSG00000124762	ENSG00000124788	ENSG00000124789	ENSG00000125450	ENSG00000125538	ENSG00000125686	ENSG00000125691	ENSG00000125743	ENSG00000125755	ENSG00000125835	ENSG00000126226	ENSG00000126883	ENSG00000128602	ENSG00000129197	ENSG00000130227	ENSG00000130726	ENSG00000131652	ENSG00000132182	ENSG00000132341	ENSG00000132661	ENSG00000132953	ENSG00000133226	ENSG00000133612	ENSG00000133704	ENSG00000133794	ENSG00000134072	ENSG00000134242	ENSG00000135218	ENSG00000135272	ENSG00000135486	ENSG00000135521	ENSG00000135679	ENSG00000135744	ENSG00000135829	ENSG00000136243	ENSG00000136450	ENSG00000136709	ENSG00000136810	ENSG00000136937	ENSG00000136938	ENSG00000137770	ENSG00000138083	ENSG00000138376	ENSG00000138750	ENSG00000138814	ENSG00000139174	ENSG00000139223	ENSG00000139343	ENSG00000139405	ENSG00000140350	ENSG00000140464	ENSG00000140829	ENSG00000140943	ENSG00000141510	ENSG00000141543	ENSG00000142208	ENSG00000142252	ENSG00000142599	ENSG00000142684	ENSG00000143401	ENSG00000143977	ENSG00000144231	ENSG00000145675	ENSG00000148737	ENSG00000149196	ENSG00000151461	ENSG00000151929	ENSG00000152104	ENSG00000152147	ENSG00000152332	ENSG00000152804	ENSG00000152977	ENSG00000153201	ENSG00000153487	ENSG00000154188	ENSG00000155393	ENSG00000155561	ENSG00000157106	ENSG00000157349	ENSG00000157782	ENSG00000160117	ENSG00000160201	ENSG00000160679	ENSG00000160789	ENSG00000160917	ENSG00000161265	ENSG00000161547	ENSG00000162231	ENSG00000162385	ENSG00000162992	ENSG00000163002	ENSG00000163166	ENSG00000163634	ENSG00000163874	ENSG00000163932	ENSG00000163950	ENSG00000164163	ENSG00000164188	ENSG00000164609	ENSG00000164885	ENSG00000164902	ENSG00000164985	ENSG00000165271	ENSG00000165525	ENSG00000165699	ENSG00000165934	ENSG00000166037	ENSG00000166197	ENSG00000166869	ENSG00000166949	ENSG00000167088	ENSG00000167196	ENSG00000168028	ENSG00000168438	ENSG00000168710	ENSG00000168734	ENSG00000169062	ENSG00000169180	ENSG00000169251	ENSG00000169371	ENSG00000170312	ENSG00000170577	ENSG00000170776	ENSG00000171033	ENSG00000171720	ENSG00000172062	ENSG00000172175	ENSG00000173744	ENSG00000173801	ENSG00000173933	ENSG00000174429	ENSG00000174697	ENSG00000174891	ENSG00000175334	ENSG00000175793	ENSG00000178028	ENSG00000179218	ENSG00000179295	ENSG00000180353	ENSG00000181163	ENSG00000181555	ENSG00000181929	ENSG00000182004	ENSG00000182481	ENSG00000183255	ENSG00000183486	ENSG00000184304	ENSG00000184575	ENSG00000184584	ENSG00000184845	ENSG00000185467	ENSG00000185823	ENSG00000186298	ENSG00000186432	ENSG00000186642	ENSG00000187446	ENSG00000188906	ENSG00000189058	ENSG00000196313	ENSG00000196497	ENSG00000196712	ENSG00000196862	ENSG00000196911	ENSG00000198252	ENSG00000198301	ENSG00000198700	ENSG00000198742	ENSG00000198952	ENSG00000203772	ENSG00000204764	ENSG00000205323	ENSG00000205339	ENSG00000205937	ENSG00000213024	ENSG00000213672	ENSG00000215021	ENSG00000221900	ENSG00000242372	ENSG00000266173
1	TRUE	0.00155	386	8001	219	0.027	0.567	GO:0042391	BP	80	regulation of membrane potential	1	ENSG00000001626	ENSG00000006283	ENSG00000011465	ENSG00000013016	ENSG00000018625	ENSG00000022355	ENSG00000023228	ENSG00000046604	ENSG00000051620	ENSG00000057294	ENSG00000063015	ENSG00000069849	ENSG00000070159	ENSG00000070729	ENSG00000071127	ENSG00000077522	ENSG00000078401	ENSG00000079841	ENSG00000080644	ENSG00000080709	ENSG00000080815	ENSG00000080854	ENSG00000081189	ENSG00000081248	ENSG00000082482	ENSG00000082701	ENSG00000083454	ENSG00000084112	ENSG00000089041	ENSG00000089060	ENSG00000090020	ENSG00000090432	ENSG00000091129	ENSG00000091137	ENSG00000091138	ENSG00000091140	ENSG00000092020	ENSG00000095981	ENSG00000096696	ENSG00000099822	ENSG00000100346	ENSG00000100433	ENSG00000101040	ENSG00000101204	ENSG00000101489	ENSG00000102452	ENSG00000102466	ENSG00000103335	ENSG00000104765	ENSG00000104888	ENSG00000104936	ENSG00000105143	ENSG00000105409	ENSG00000105662	ENSG00000105711	ENSG00000105737	ENSG00000105894	ENSG00000108405	ENSG00000108684	ENSG00000108852	ENSG00000108953	ENSG00000108961	ENSG00000109991	ENSG00000111249	ENSG00000112038	ENSG00000112276	ENSG00000112992	ENSG00000113569	ENSG00000114861	ENSG00000115353	ENSG00000116288	ENSG00000116329	ENSG00000117016	ENSG00000117971	ENSG00000118058	ENSG00000118507	ENSG00000118729	ENSG00000120049	ENSG00000120457	ENSG00000120899	ENSG00000120903	ENSG00000121361	ENSG00000124780	ENSG00000126709	ENSG00000127914	ENSG00000128052	ENSG00000128245	ENSG00000128271	ENSG00000130037	ENSG00000130770	ENSG00000131183	ENSG00000131788	ENSG00000132429	ENSG00000133104	ENSG00000134755	ENSG00000135124	ENSG00000135502	ENSG00000135519	ENSG00000135643	ENSG00000135902	ENSG00000136531	ENSG00000136717	ENSG00000138622	ENSG00000138777	ENSG00000138814	ENSG00000141480	ENSG00000141543	ENSG00000141837	ENSG00000141985	ENSG00000142192	ENSG00000143153	ENSG00000143473	ENSG00000143630	ENSG00000143786	ENSG00000144285	ENSG00000144868	ENSG00000145217	ENSG00000145335	ENSG00000145349	ENSG00000147606	ENSG00000149295	ENSG00000149403	ENSG00000149575	ENSG00000151067	ENSG00000151150	ENSG00000151320	ENSG00000152208	ENSG00000152315	ENSG00000152578	ENSG00000152642	ENSG00000153253	ENSG00000154639	ENSG00000154864	ENSG00000155511	ENSG00000156052	ENSG00000157017	ENSG00000157388	ENSG00000157680	ENSG00000158286	ENSG00000159248	ENSG00000160716	ENSG00000162341	ENSG00000163377	ENSG00000163681	ENSG00000163873	ENSG00000164418	ENSG00000164588	ENSG00000164626	ENSG00000164850	ENSG00000164885	ENSG00000165280	ENSG00000165672	ENSG00000165995	ENSG00000166206	ENSG00000166342	ENSG00000166664	ENSG00000168959	ENSG00000169252	ENSG00000169427	ENSG00000169432	ENSG00000169760	ENSG00000169992	ENSG00000170175	ENSG00000170289	ENSG00000170759	ENSG00000171189	ENSG00000171303	ENSG00000171385	ENSG00000171612	ENSG00000171791	ENSG00000173338	ENSG00000173801	ENSG00000173826	ENSG00000174437	ENSG00000174456	ENSG00000174502	ENSG00000174576	ENSG00000174871	ENSG00000175294	ENSG00000175567	ENSG00000175866	ENSG00000176171	ENSG00000177098	ENSG00000177628	ENSG00000178623	ENSG00000179915	ENSG00000180509	ENSG00000181045	ENSG00000182389	ENSG00000182450	ENSG00000183023	ENSG00000183044	ENSG00000183230	ENSG00000183454	ENSG00000183873	ENSG00000184261	ENSG00000184611	ENSG00000184845	ENSG00000185149	ENSG00000186815	ENSG00000187848	ENSG00000188037	ENSG00000188763	ENSG00000188782	ENSG00000188822	ENSG00000189056	ENSG00000197584	ENSG00000198216	ENSG00000198373	ENSG00000198515	ENSG00000198523	ENSG00000198785	ENSG00000198929	ENSG00000204628	ENSG00000213190	ENSG00000214285	ENSG00000215012	ENSG00000243335	ENSG00000267534
1	TRUE	0.0308	252	1622	37	0.023	0.147	GO:0009167	BP	130	purine ribonucleoside monophosphate metabolic process	1	ENSG00000010256	ENSG00000067560	ENSG00000068024	ENSG00000076685	ENSG00000089041	ENSG00000091140	ENSG00000105819	ENSG00000106348	ENSG00000109971	ENSG00000111775	ENSG00000114268	ENSG00000116288	ENSG00000116748	ENSG00000130770	ENSG00000131495	ENSG00000135537	ENSG00000137806	ENSG00000141959	ENSG00000143153	ENSG00000143437	ENSG00000148339	ENSG00000149925	ENSG00000156110	ENSG00000164258	ENSG00000167283	ENSG00000167985	ENSG00000170950	ENSG00000176340	ENSG00000177706	ENSG00000178035	ENSG00000185344	ENSG00000187097	ENSG00000204922	ENSG00000213619	ENSG00000239900	ENSG00000256100	ENSG00000267855
1	TRUE	0.0405	92	4179	33	0.008	0.359	GO:0042752	BP	11	regulation of circadian rhythm	1	ENSG00000025434	ENSG00000049246	ENSG00000054277	ENSG00000072803	ENSG00000081913	ENSG00000106462	ENSG00000109339	ENSG00000109819	ENSG00000111602	ENSG00000117707	ENSG00000121671	ENSG00000126368	ENSG00000132170	ENSG00000132356	ENSG00000138668	ENSG00000140464	ENSG00000140836	ENSG00000141551	ENSG00000149295	ENSG00000151577	ENSG00000157017	ENSG00000162409	ENSG00000166167	ENSG00000169760	ENSG00000173914	ENSG00000173933	ENSG00000179094	ENSG00000182979	ENSG00000185149	ENSG00000213639	ENSG00000214285	ENSG00000253729	ENSG00000254585
1	TRUE	0.00982	229	3340	65	0.019	0.284	GO:0098742	BP	15	cell-cell adhesion via plasma-membrane adhesion molecules	1	ENSG00000008300	ENSG00000013725	ENSG00000046604	ENSG00000080854	ENSG00000081138	ENSG00000090339	ENSG00000099889	ENSG00000107736	ENSG00000109943	ENSG00000113100	ENSG00000113205	ENSG00000113209	ENSG00000115170	ENSG00000125966	ENSG00000128536	ENSG00000134757	ENSG00000134762	ENSG00000134765	ENSG00000135535	ENSG00000136099	ENSG00000136826	ENSG00000138650	ENSG00000140945	ENSG00000143126	ENSG00000145526	ENSG00000145934	ENSG00000146555	ENSG00000149573	ENSG00000149654	ENSG00000152208	ENSG00000153707	ENSG00000154162	ENSG00000154639	ENSG00000156284	ENSG00000156453	ENSG00000156642	ENSG00000160593	ENSG00000163347	ENSG00000165215	ENSG00000165323	ENSG00000169760	ENSG00000170545	ENSG00000173482	ENSG00000175065	ENSG00000175161	ENSG00000176020	ENSG00000177103	ENSG00000177300	ENSG00000178934	ENSG00000179776	ENSG00000179915	ENSG00000182985	ENSG00000184226	ENSG00000187492	ENSG00000189184	ENSG00000196090	ENSG00000204961	ENSG00000204962	ENSG00000204963	ENSG00000204967	ENSG00000204969	ENSG00000204970	ENSG00000218336	ENSG00000253958	ENSG00000255408
1	TRUE	0.0263	27	3785	13	0.003	0.481	GO:0044091	BP	181	membrane biogenesis	1	ENSG00000034693	ENSG00000100266	ENSG00000111897	ENSG00000115306	ENSG00000121680	ENSG00000134569	ENSG00000153707	ENSG00000166821	ENSG00000169760	ENSG00000169992	ENSG00000179915	ENSG00000187391	ENSG00000213853
1	TRUE	0.0427	324	17645	322	0.018	0.994	GO:0006869	BP	162	lipid transport	1	ENSG00000001626	ENSG00000005421	ENSG00000005469	ENSG00000005471	ENSG00000006025	ENSG00000006128	ENSG00000007171	ENSG00000008405	ENSG00000011347	ENSG00000012504	ENSG00000015520	ENSG00000021762	ENSG00000023839	ENSG00000025434	ENSG00000038945	ENSG00000054793	ENSG00000057252	ENSG00000058063	ENSG00000064687	ENSG00000067221	ENSG00000068650	ENSG00000069482	ENSG00000069696	ENSG00000069764	ENSG00000070018	ENSG00000070882	ENSG00000073060	ENSG00000073734	ENSG00000076555	ENSG00000078401	ENSG00000079156	ENSG00000079385	ENSG00000081923	ENSG00000083807	ENSG00000084453	ENSG00000084674	ENSG00000084676	ENSG00000085563	ENSG00000087237	ENSG00000089041	ENSG00000090975	ENSG00000091039	ENSG00000091583	ENSG00000091622	ENSG00000096717	ENSG00000100078	ENSG00000100300	ENSG00000100336	ENSG00000100342	ENSG00000100372	ENSG00000100652	ENSG00000100906	ENSG00000100979	ENSG00000101166	ENSG00000101188	ENSG00000101405	ENSG00000101670	ENSG00000103202	ENSG00000103222	ENSG00000103569	ENSG00000104043	ENSG00000104783	ENSG00000105221	ENSG00000105974	ENSG00000106086	ENSG00000108443	ENSG00000108846	ENSG00000108984	ENSG00000109320	ENSG00000110048	ENSG00000110090	ENSG00000110243	ENSG00000110244	ENSG00000110245	ENSG00000110697	ENSG00000110721	ENSG00000111700	ENSG00000112033	ENSG00000112697	ENSG00000113163	ENSG00000113396	ENSG00000115138	ENSG00000115677	ENSG00000116171	ENSG00000116711	ENSG00000117139	ENSG00000117215	ENSG00000117528	ENSG00000117758	ENSG00000117859	ENSG00000117868	ENSG00000118137	ENSG00000118322	ENSG00000118513	ENSG00000118777	ENSG00000118785	ENSG00000119541	ENSG00000119655	ENSG00000120088	ENSG00000120659	ENSG00000120885	ENSG00000121207	ENSG00000121671	ENSG00000121769	ENSG00000122335	ENSG00000122641	ENSG00000122852	ENSG00000123384	ENSG00000123739	ENSG00000123983	ENSG00000124406	ENSG00000125166	ENSG00000125255	ENSG00000125257	ENSG00000125538	ENSG00000127472	ENSG00000128284	ENSG00000128313	ENSG00000128335	ENSG00000129988	ENSG00000130164	ENSG00000130203	ENSG00000130208	ENSG00000130270	ENSG00000130304	ENSG00000130703	ENSG00000131408	ENSG00000131748	ENSG00000132170	ENSG00000132522	ENSG00000132612	ENSG00000132631	ENSG00000132911	ENSG00000132932	ENSG00000134343	ENSG00000134365	ENSG00000134444	ENSG00000134538	ENSG00000134548	ENSG00000135046	ENSG00000135100	ENSG00000135124	ENSG00000135218	ENSG00000135241	ENSG00000135744	ENSG00000136478	ENSG00000136628	ENSG00000137491	ENSG00000137561	ENSG00000137642	ENSG00000137801	ENSG00000137868	ENSG00000137869	ENSG00000138075	ENSG00000138207	ENSG00000138308	ENSG00000138448	ENSG00000138798	ENSG00000138823	ENSG00000139155	ENSG00000139433	ENSG00000139641	ENSG00000140284	ENSG00000140396	ENSG00000141027	ENSG00000141179	ENSG00000141338	ENSG00000141391	ENSG00000141447	ENSG00000141458	ENSG00000141655	ENSG00000142208	ENSG00000143515	ENSG00000143839	ENSG00000143921	ENSG00000144366	ENSG00000144452	ENSG00000144645	ENSG00000144747	ENSG00000144891	ENSG00000144909	ENSG00000145246	ENSG00000145248	ENSG00000145283	ENSG00000145384	ENSG00000146205	ENSG00000147465	ENSG00000147571	ENSG00000147852	ENSG00000147872	ENSG00000147955	ENSG00000149295	ENSG00000149742	ENSG00000149823	ENSG00000151365	ENSG00000151572	ENSG00000151577	ENSG00000151726	ENSG00000153162	ENSG00000153246	ENSG00000153989	ENSG00000154217	ENSG00000154258	ENSG00000154262	ENSG00000154263	ENSG00000154265	ENSG00000157017	ENSG00000157184	ENSG00000157978	ENSG00000158220	ENSG00000158786	ENSG00000158874	ENSG00000159640	ENSG00000160179	ENSG00000160349	ENSG00000163586	ENSG00000163932	ENSG00000163933	ENSG00000163959	ENSG00000164211	ENSG00000164404	ENSG00000164690	ENSG00000165029	ENSG00000165119	ENSG00000165650	ENSG00000166035	ENSG00000166377	ENSG00000166573	ENSG00000167034	ENSG00000167114	ENSG00000167525	ENSG00000167780	ENSG00000167972	ENSG00000168389	ENSG00000168398	ENSG00000168907	ENSG00000169174	ENSG00000169230	ENSG00000169682	ENSG00000170231	ENSG00000170323	ENSG00000170855	ENSG00000170890	ENSG00000172345	ENSG00000172350	ENSG00000172375	ENSG00000173208	ENSG00000173409	ENSG00000173918	ENSG00000174238	ENSG00000174448	ENSG00000174640	ENSG00000174697	ENSG00000174804	ENSG00000175336	ENSG00000175535	ENSG00000176463	ENSG00000177119	ENSG00000178537	ENSG00000178752	ENSG00000178878	ENSG00000179295	ENSG00000179869	ENSG00000180957	ENSG00000181092	ENSG00000182107	ENSG00000182327	ENSG00000182372	ENSG00000182557	ENSG00000182718	ENSG00000183018	ENSG00000183578	ENSG00000184381	ENSG00000184730	ENSG00000184792	ENSG00000185101	ENSG00000185345	ENSG00000185920	ENSG00000185950	ENSG00000186115	ENSG00000186198	ENSG00000186314	ENSG00000186350	ENSG00000186951	ENSG00000187048	ENSG00000187134	ENSG00000187980	ENSG00000188257	ENSG00000188488	ENSG00000188784	ENSG00000188897	ENSG00000189058	ENSG00000196743	ENSG00000197324	ENSG00000197746	ENSG00000198610	ENSG00000198670	ENSG00000198691	ENSG00000198832	ENSG00000198848	ENSG00000198911	ENSG00000204624	ENSG00000205560	ENSG00000205639	ENSG00000205754	ENSG00000206190	ENSG00000213398	ENSG00000214530	ENSG00000221963	ENSG00000224051	ENSG00000224916	ENSG00000234906	ENSG00000240972	ENSG00000253117	ENSG00000253598	ENSG00000256870	ENSG00000257046	ENSG00000257062	ENSG00000258417	ENSG00000259207	ENSG00000267467	ENSG00000272305
1	TRUE	0.00226	136	1157	24	0.021	0.176	GO:0006475	BP	81	internal protein amino acid acetylation	1	ENSG00000008838	ENSG00000066336	ENSG00000077684	ENSG00000089250	ENSG00000100393	ENSG00000100784	ENSG00000110583	ENSG00000114982	ENSG00000118058	ENSG00000120071	ENSG00000120656	ENSG00000125484	ENSG00000134014	ENSG00000134852	ENSG00000135100	ENSG00000135341	ENSG00000146701	ENSG00000148835	ENSG00000152382	ENSG00000156269	ENSG00000156650	ENSG00000179094	ENSG00000196363	ENSG00000198728
1	TRUE	0.0328	106	14499	96	0.007	0.906	GO:0043279	BP	188	response to alkaloid	1	ENSG00000010256	ENSG00000044574	ENSG00000051180	ENSG00000075461	ENSG00000079805	ENSG00000081248	ENSG00000082556	ENSG00000084774	ENSG00000087258	ENSG00000088305	ENSG00000088832	ENSG00000090339	ENSG00000092964	ENSG00000101405	ENSG00000101460	ENSG00000102468	ENSG00000102967	ENSG00000103942	ENSG00000105220	ENSG00000107859	ENSG00000108469	ENSG00000108819	ENSG00000108840	ENSG00000108883	ENSG00000109819	ENSG00000111786	ENSG00000112038	ENSG00000112964	ENSG00000114200	ENSG00000115353	ENSG00000117152	ENSG00000118729	ENSG00000119772	ENSG00000120899	ENSG00000125740	ENSG00000126583	ENSG00000128271	ENSG00000131183	ENSG00000131771	ENSG00000132170	ENSG00000132356	ENSG00000135312	ENSG00000135679	ENSG00000138794	ENSG00000139574	ENSG00000142319	ENSG00000145335	ENSG00000145386	ENSG00000145708	ENSG00000146555	ENSG00000147465	ENSG00000147571	ENSG00000149295	ENSG00000150471	ENSG00000151577	ENSG00000152413	ENSG00000156299	ENSG00000157103	ENSG00000160145	ENSG00000160716	ENSG00000162430	ENSG00000162734	ENSG00000164305	ENSG00000164808	ENSG00000164885	ENSG00000165806	ENSG00000166311	ENSG00000166736	ENSG00000167720	ENSG00000168040	ENSG00000169676	ENSG00000169836	ENSG00000170348	ENSG00000171132	ENSG00000171552	ENSG00000173039	ENSG00000180176	ENSG00000180914	ENSG00000180934	ENSG00000181195	ENSG00000181698	ENSG00000183023	ENSG00000183044	ENSG00000184845	ENSG00000186881	ENSG00000196591	ENSG00000196689	ENSG00000196839	ENSG00000197299	ENSG00000197548	ENSG00000198626	ENSG00000198793	ENSG00000198838	ENSG00000213366	ENSG00000221914	ENSG00000249860
1	TRUE	0.0388	19	13476	19	0.001	1	GO:0021801	BP	76	cerebral cortex radial glia guided migration	1	ENSG00000007168	ENSG00000054654	ENSG00000091136	ENSG00000100242	ENSG00000106571	ENSG00000112333	ENSG00000115310	ENSG00000125505	ENSG00000136848	ENSG00000164828	ENSG00000164885	ENSG00000166780	ENSG00000168036	ENSG00000169313	ENSG00000171450	ENSG00000173406	ENSG00000176749	ENSG00000189056	ENSG00000205336
1	TRUE	0.0142	590	86	10	0.116	0.017	GO:0051347	BP	144	positive regulation of transferase activity	1	ENSG00000067560	ENSG00000086991	ENSG00000111445	ENSG00000114302	ENSG00000135090	ENSG00000140694	ENSG00000149295	ENSG00000168959	ENSG00000173402	ENSG00000179915
1	TRUE	0.0486	25	11570	22	0.002	0.88	GO:0046885	BP	29	regulation of hormone biosynthetic process	1	ENSG00000050165	ENSG00000084093	ENSG00000100644	ENSG00000104901	ENSG00000109320	ENSG00000109819	ENSG00000111012	ENSG00000111424	ENSG00000111537	ENSG00000112175	ENSG00000113739	ENSG00000120738	ENSG00000124496	ENSG00000125538	ENSG00000127948	ENSG00000141837	ENSG00000143437	ENSG00000145214	ENSG00000153162	ENSG00000162552	ENSG00000162676	ENSG00000185897
1	TRUE	0.0429	19	13687	19	0.001	1	GO:0051220	BP	159	cytoplasmic sequestering of protein	1	ENSG00000008710	ENSG00000047932	ENSG00000075142	ENSG00000079999	ENSG00000100906	ENSG00000107882	ENSG00000112559	ENSG00000118762	ENSG00000119950	ENSG00000126351	ENSG00000131023	ENSG00000134874	ENSG00000136634	ENSG00000138757	ENSG00000146232	ENSG00000160949	ENSG00000166913	ENSG00000185104	ENSG00000239857
1	TRUE	0.00326	113	5418	56	0.01	0.496	GO:0010565	BP	58	regulation of cellular ketone metabolic process	1	ENSG00000009950	ENSG00000012504	ENSG00000025434	ENSG00000050165	ENSG00000076555	ENSG00000079385	ENSG00000083535	ENSG00000084093	ENSG00000089163	ENSG00000090857	ENSG00000093010	ENSG00000096717	ENSG00000101200	ENSG00000101255	ENSG00000102910	ENSG00000109819	ENSG00000110243	ENSG00000114650	ENSG00000115361	ENSG00000116288	ENSG00000117707	ENSG00000120738	ENSG00000121769	ENSG00000121853	ENSG00000124523	ENSG00000125629	ENSG00000126368	ENSG00000131791	ENSG00000132170	ENSG00000135046	ENSG00000139160	ENSG00000141837	ENSG00000142784	ENSG00000143450	ENSG00000145335	ENSG00000145692	ENSG00000145861	ENSG00000147475	ENSG00000152256	ENSG00000153086	ENSG00000153162	ENSG00000155096	ENSG00000155465	ENSG00000158715	ENSG00000162344	ENSG00000162409	ENSG00000162552	ENSG00000163586	ENSG00000164951	ENSG00000169047	ENSG00000180304	ENSG00000181019	ENSG00000185950	ENSG00000196498	ENSG00000204740	ENSG00000214456
1	TRUE	0.0105	153	240	9	0.037	0.059	GO:1904950	BP	36	negative regulation of establishment of protein localization	1	ENSG00000025434	ENSG00000102471	ENSG00000112335	ENSG00000116288	ENSG00000120694	ENSG00000141959	ENSG00000149295	ENSG00000153064	ENSG00000157782
1	TRUE	0.0397	261	2137	46	0.022	0.176	GO:0040013	BP	7	negative regulation of locomotion	1	ENSG00000001617	ENSG00000001631	ENSG00000010322	ENSG00000035403	ENSG00000044115	ENSG00000067560	ENSG00000081189	ENSG00000091583	ENSG00000102572	ENSG00000104228	ENSG00000106511	ENSG00000106991	ENSG00000109819	ENSG00000113369	ENSG00000114209	ENSG00000114251	ENSG00000115561	ENSG00000116044	ENSG00000119401	ENSG00000121853	ENSG00000121933	ENSG00000125249	ENSG00000130726	ENSG00000131142	ENSG00000136826	ENSG00000137869	ENSG00000137872	ENSG00000139567	ENSG00000140464	ENSG00000144724	ENSG00000145147	ENSG00000149177	ENSG00000149295	ENSG00000157764	ENSG00000163539	ENSG00000163638	ENSG00000164741	ENSG00000166780	ENSG00000171444	ENSG00000173402	ENSG00000173611	ENSG00000175471	ENSG00000178568	ENSG00000181790	ENSG00000181852	ENSG00000196104
1	TRUE	0.0258	39	7072	25	0.004	0.641	GO:0000381	BP	42	regulation of alternative mRNA splicing via spliceosome	1	ENSG00000003756	ENSG00000011304	ENSG00000054118	ENSG00000076053	ENSG00000078328	ENSG00000099995	ENSG00000100201	ENSG00000101489	ENSG00000108654	ENSG00000112183	ENSG00000119707	ENSG00000129152	ENSG00000139767	ENSG00000139793	ENSG00000150459	ENSG00000153187	ENSG00000154548	ENSG00000157540	ENSG00000159409	ENSG00000161082	ENSG00000162385	ENSG00000162775	ENSG00000167281	ENSG00000173933	ENSG00000205937
1	TRUE	0.0462	67	2003	15	0.007	0.224	GO:0051702	BP	122	interaction with symbiont	1	ENSG00000047188	ENSG00000060069	ENSG00000069275	ENSG00000084093	ENSG00000090061	ENSG00000100393	ENSG00000108055	ENSG00000127616	ENSG00000144381	ENSG00000160014	ENSG00000163874	ENSG00000164047	ENSG00000165916	ENSG00000180210	ENSG00000233276
1	TRUE	0.034	57	7620	35	0.005	0.614	GO:0031338	BP	224	regulation of vesicle fusion	1	ENSG00000011454	ENSG00000067208	ENSG00000095383	ENSG00000099992	ENSG00000100359	ENSG00000102879	ENSG00000104142	ENSG00000105186	ENSG00000105649	ENSG00000105737	ENSG00000108239	ENSG00000109436	ENSG00000111490	ENSG00000111731	ENSG00000129204	ENSG00000131374	ENSG00000132405	ENSG00000132872	ENSG00000135046	ENSG00000136111	ENSG00000136854	ENSG00000142459	ENSG00000152061	ENSG00000153531	ENSG00000160695	ENSG00000167037	ENSG00000167139	ENSG00000167202	ENSG00000167291	ENSG00000167371	ENSG00000168952	ENSG00000170759	ENSG00000197226	ENSG00000215305	ENSG00000272636
1	TRUE	0.0469	135	786	13	0.017	0.096	GO:0038127	BP	254	ERBB signaling pathway	1	ENSG00000085832	ENSG00000100784	ENSG00000100985	ENSG00000115310	ENSG00000116285	ENSG00000124181	ENSG00000140945	ENSG00000149177	ENSG00000154229	ENSG00000158458	ENSG00000163235	ENSG00000178568	ENSG00000182511
1	TRUE	0.0207	30	1285	8	0.006	0.267	GO:0045745	BP	50	positive regulation of G-protein coupled receptor protein signaling pathway	1	ENSG00000089250	ENSG00000114251	ENSG00000128872	ENSG00000149295	ENSG00000151577	ENSG00000154229	ENSG00000164850	ENSG00000180210
1	TRUE	0.0472	71	2884	20	0.007	0.282	GO:0002433	BP	48	immune response-regulating cell surface receptor signaling pathway involved in phagocytosis	1	ENSG00000000938	ENSG00000062598	ENSG00000075624	ENSG00000105647	ENSG00000106299	ENSG00000106683	ENSG00000107263	ENSG00000111229	ENSG00000116473	ENSG00000124181	ENSG00000134215	ENSG00000145555	ENSG00000145675	ENSG00000155849	ENSG00000160654	ENSG00000163932	ENSG00000167193	ENSG00000171475	ENSG00000198821	ENSG00000203805
1	TRUE	0.0483	90	678	9	0.013	0.1	GO:2001243	BP	88	negative regulation of intrinsic apoptotic signaling pathway	1	ENSG00000100985	ENSG00000105176	ENSG00000116288	ENSG00000117862	ENSG00000119401	ENSG00000120694	ENSG00000166170	ENSG00000213619	ENSG00000233276
1	TRUE	0.0293	106	9169	69	0.008	0.651	GO:0043484	BP	3	regulation of RNA splicing	1	ENSG00000003756	ENSG00000011304	ENSG00000054118	ENSG00000061936	ENSG00000063244	ENSG00000070495	ENSG00000076053	ENSG00000078328	ENSG00000096063	ENSG00000099995	ENSG00000100201	ENSG00000100603	ENSG00000101489	ENSG00000103067	ENSG00000104824	ENSG00000104852	ENSG00000108654	ENSG00000109917	ENSG00000110107	ENSG00000111786	ENSG00000112081	ENSG00000112183	ENSG00000113240	ENSG00000113391	ENSG00000116001	ENSG00000116350	ENSG00000117569	ENSG00000117592	ENSG00000119314	ENSG00000119707	ENSG00000124942	ENSG00000126254	ENSG00000126653	ENSG00000127804	ENSG00000129152	ENSG00000130956	ENSG00000136450	ENSG00000137948	ENSG00000139540	ENSG00000139767	ENSG00000139793	ENSG00000140488	ENSG00000143889	ENSG00000145675	ENSG00000149187	ENSG00000150459	ENSG00000152601	ENSG00000153187	ENSG00000154548	ENSG00000157540	ENSG00000159409	ENSG00000161082	ENSG00000162385	ENSG00000162664	ENSG00000162775	ENSG00000163510	ENSG00000164896	ENSG00000167258	ENSG00000167281	ENSG00000169045	ENSG00000173933	ENSG00000176444	ENSG00000178607	ENSG00000179335	ENSG00000181222	ENSG00000188529	ENSG00000188816	ENSG00000203867	ENSG00000205937
1	TRUE	0.0188	242	3326	65	0.02	0.269	GO:0051648	BP	47	vesicle localization	1	ENSG00000007168	ENSG00000011347	ENSG00000019505	ENSG00000041353	ENSG00000070540	ENSG00000073969	ENSG00000079841	ENSG00000086598	ENSG00000087470	ENSG00000089041	ENSG00000092964	ENSG00000101298	ENSG00000101350	ENSG00000101440	ENSG00000103723	ENSG00000105649	ENSG00000105851	ENSG00000106299	ENSG00000107862	ENSG00000108433	ENSG00000109861	ENSG00000110975	ENSG00000113966	ENSG00000114270	ENSG00000114354	ENSG00000115648	ENSG00000116473	ENSG00000117016	ENSG00000119414	ENSG00000120341	ENSG00000129354	ENSG00000130402	ENSG00000132842	ENSG00000132872	ENSG00000138674	ENSG00000141551	ENSG00000143786	ENSG00000145335	ENSG00000149927	ENSG00000155511	ENSG00000155980	ENSG00000157764	ENSG00000160014	ENSG00000163235	ENSG00000163539	ENSG00000164885	ENSG00000166866	ENSG00000167371	ENSG00000167632	ENSG00000168067	ENSG00000169760	ENSG00000170759	ENSG00000172575	ENSG00000174007	ENSG00000174871	ENSG00000174903	ENSG00000175203	ENSG00000179915	ENSG00000184056	ENSG00000185009	ENSG00000186472	ENSG00000187391	ENSG00000197102	ENSG00000197386	ENSG00000220205
1	TRUE	0.0208	292	16253	277	0.017	0.949	GO:1901342	BP	1	regulation of vasculature development	1	ENSG00000001631	ENSG00000003402	ENSG00000004399	ENSG00000004776	ENSG00000005981	ENSG00000006071	ENSG00000006210	ENSG00000006327	ENSG00000006638	ENSG00000007968	ENSG00000010327	ENSG00000011405	ENSG00000011465	ENSG00000012048	ENSG00000016082	ENSG00000019991	ENSG00000020181	ENSG00000023191	ENSG00000031698	ENSG00000048052	ENSG00000054598	ENSG00000061273	ENSG00000063245	ENSG00000064300	ENSG00000064393	ENSG00000065970	ENSG00000066056	ENSG00000067066	ENSG00000067560	ENSG00000067900	ENSG00000071246	ENSG00000072134	ENSG00000072736	ENSG00000074842	ENSG00000077463	ENSG00000079337	ENSG00000079385	ENSG00000091583	ENSG00000091879	ENSG00000092009	ENSG00000092847	ENSG00000092969	ENSG00000096717	ENSG00000097007	ENSG00000099250	ENSG00000100065	ENSG00000100219	ENSG00000100292	ENSG00000100311	ENSG00000100644	ENSG00000101017	ENSG00000101096	ENSG00000101144	ENSG00000101280	ENSG00000101445	ENSG00000102678	ENSG00000102755	ENSG00000102760	ENSG00000103811	ENSG00000104332	ENSG00000105287	ENSG00000105855	ENSG00000105894	ENSG00000106004	ENSG00000106025	ENSG00000106178	ENSG00000106211	ENSG00000106366	ENSG00000106511	ENSG00000106804	ENSG00000106991	ENSG00000107014	ENSG00000108840	ENSG00000109458	ENSG00000109756	ENSG00000109854	ENSG00000111961	ENSG00000112096	ENSG00000112333	ENSG00000112562	ENSG00000112715	ENSG00000112902	ENSG00000113140	ENSG00000113296	ENSG00000113578	ENSG00000113905	ENSG00000114209	ENSG00000114251	ENSG00000114378	ENSG00000115008	ENSG00000115415	ENSG00000115539	ENSG00000115966	ENSG00000116044	ENSG00000116473	ENSG00000116761	ENSG00000117020	ENSG00000117525	ENSG00000118503	ENSG00000119185	ENSG00000119630	ENSG00000120156	ENSG00000120738	ENSG00000120899	ENSG00000120937	ENSG00000121753	ENSG00000121807	ENSG00000121853	ENSG00000122691	ENSG00000124181	ENSG00000124212	ENSG00000125266	ENSG00000125538	ENSG00000125730	ENSG00000125968	ENSG00000126458	ENSG00000126785	ENSG00000127528	ENSG00000128052	ENSG00000128165	ENSG00000130669	ENSG00000130816	ENSG00000131196	ENSG00000131477	ENSG00000131845	ENSG00000132170	ENSG00000132386	ENSG00000132855	ENSG00000133048	ENSG00000133121	ENSG00000133639	ENSG00000133710	ENSG00000134318	ENSG00000134817	ENSG00000134871	ENSG00000134954	ENSG00000135046	ENSG00000135048	ENSG00000135298	ENSG00000135547	ENSG00000135744	ENSG00000135766	ENSG00000136110	ENSG00000136158	ENSG00000136235	ENSG00000136244	ENSG00000136574	ENSG00000136634	ENSG00000136826	ENSG00000136830	ENSG00000136848	ENSG00000136960	ENSG00000137440	ENSG00000137573	ENSG00000137764	ENSG00000137801	ENSG00000138080	ENSG00000138685	ENSG00000138772	ENSG00000139567	ENSG00000139610	ENSG00000140105	ENSG00000140464	ENSG00000140992	ENSG00000141052	ENSG00000141448	ENSG00000141736	ENSG00000142515	ENSG00000142798	ENSG00000143125	ENSG00000143369	ENSG00000143494	ENSG00000143590	ENSG00000143878	ENSG00000144891	ENSG00000145423	ENSG00000145632	ENSG00000146904	ENSG00000147649	ENSG00000148400	ENSG00000148848	ENSG00000148926	ENSG00000149948	ENSG00000150093	ENSG00000150593	ENSG00000150630	ENSG00000152207	ENSG00000152270	ENSG00000152804	ENSG00000153904	ENSG00000154229	ENSG00000156234	ENSG00000156427	ENSG00000156574	ENSG00000157017	ENSG00000157404	ENSG00000157613	ENSG00000158125	ENSG00000159216	ENSG00000160255	ENSG00000160678	ENSG00000161638	ENSG00000162434	ENSG00000162552	ENSG00000163349	ENSG00000163421	ENSG00000163513	ENSG00000163638	ENSG00000163737	ENSG00000163874	ENSG00000164047	ENSG00000164252	ENSG00000164307	ENSG00000164342	ENSG00000164619	ENSG00000164683	ENSG00000164850	ENSG00000164867	ENSG00000165757	ENSG00000166068	ENSG00000166135	ENSG00000166292	ENSG00000166396	ENSG00000166484	ENSG00000166501	ENSG00000166923	ENSG00000167323	ENSG00000167664	ENSG00000167768	ENSG00000167772	ENSG00000168036	ENSG00000168329	ENSG00000169031	ENSG00000169242	ENSG00000169245	ENSG00000169418	ENSG00000169429	ENSG00000170365	ENSG00000170381	ENSG00000170962	ENSG00000171236	ENSG00000171860	ENSG00000172156	ENSG00000172179	ENSG00000173269	ENSG00000173482	ENSG00000173511	ENSG00000173801	ENSG00000174059	ENSG00000174697	ENSG00000175344	ENSG00000176170	ENSG00000176692	ENSG00000177464	ENSG00000179348	ENSG00000179776	ENSG00000180871	ENSG00000181408	ENSG00000181790	ENSG00000183287	ENSG00000183625	ENSG00000184304	ENSG00000184937	ENSG00000185043	ENSG00000185591	ENSG00000186340	ENSG00000196189	ENSG00000196628	ENSG00000196712	ENSG00000197405	ENSG00000198719	ENSG00000198909	ENSG00000213853	ENSG00000239697	ENSG00000240583	ENSG00000249751	ENSG00000249915
1	TRUE	0.0181	138	8888	87	0.01	0.63	GO:0060041	BP	106	retina development in camera-type eye	1	ENSG00000007062	ENSG00000007372	ENSG00000008196	ENSG00000050555	ENSG00000064309	ENSG00000064393	ENSG00000069188	ENSG00000070018	ENSG00000070495	ENSG00000070961	ENSG00000075891	ENSG00000077092	ENSG00000080815	ENSG00000087085	ENSG00000092200	ENSG00000100644	ENSG00000101489	ENSG00000104237	ENSG00000104327	ENSG00000104888	ENSG00000105894	ENSG00000106025	ENSG00000106144	ENSG00000106689	ENSG00000112333	ENSG00000112619	ENSG00000112893	ENSG00000113721	ENSG00000113966	ENSG00000114349	ENSG00000114391	ENSG00000114739	ENSG00000114859	ENSG00000115844	ENSG00000117707	ENSG00000121905	ENSG00000123307	ENSG00000125686	ENSG00000125952	ENSG00000126785	ENSG00000127616	ENSG00000131242	ENSG00000131697	ENSG00000133256	ENSG00000134183	ENSG00000134853	ENSG00000135049	ENSG00000135541	ENSG00000136518	ENSG00000137203	ENSG00000138083	ENSG00000138696	ENSG00000139445	ENSG00000139567	ENSG00000144061	ENSG00000144355	ENSG00000146555	ENSG00000148053	ENSG00000149489	ENSG00000150625	ENSG00000151090	ENSG00000153208	ENSG00000154079	ENSG00000154096	ENSG00000157890	ENSG00000160439	ENSG00000163501	ENSG00000163795	ENSG00000163914	ENSG00000164588	ENSG00000165731	ENSG00000168267	ENSG00000169504	ENSG00000171316	ENSG00000171587	ENSG00000172037	ENSG00000172819	ENSG00000173482	ENSG00000178035	ENSG00000179520	ENSG00000180376	ENSG00000183638	ENSG00000188687	ENSG00000197406	ENSG00000198844	ENSG00000204217	ENSG00000235718
1	TRUE	0.0429	19	2776	8	0.003	0.421	GO:0032509	BP	243	endosome transport via multivesicular body sorting pathway	1	ENSG00000083937	ENSG00000115561	ENSG00000134243	ENSG00000139722	ENSG00000143669	ENSG00000159210	ENSG00000167671	ENSG00000176428
1	TRUE	0.0183	65	5606	33	0.006	0.508	GO:0061371	BP	87	determination of heart left/right asymmetry	1	ENSG00000081189	ENSG00000086598	ENSG00000105429	ENSG00000105877	ENSG00000106991	ENSG00000107831	ENSG00000107882	ENSG00000112658	ENSG00000113196	ENSG00000113971	ENSG00000114251	ENSG00000114446	ENSG00000118762	ENSG00000123473	ENSG00000125850	ENSG00000128602	ENSG00000131437	ENSG00000135541	ENSG00000136169	ENSG00000136574	ENSG00000138002	ENSG00000141519	ENSG00000147869	ENSG00000154342	ENSG00000154485	ENSG00000158286	ENSG00000160973	ENSG00000163501	ENSG00000164107	ENSG00000168014	ENSG00000179284	ENSG00000203883	ENSG00000214513
1	TRUE	0.0438	69	15422	66	0.004	0.957	GO:1902930	BP	132	regulation of alcohol biosynthetic process	1	ENSG00000001630	ENSG00000050165	ENSG00000064835	ENSG00000066136	ENSG00000067064	ENSG00000072310	ENSG00000076555	ENSG00000078549	ENSG00000079459	ENSG00000084093	ENSG00000084674	ENSG00000099194	ENSG00000100003	ENSG00000101188	ENSG00000104549	ENSG00000107566	ENSG00000108424	ENSG00000109320	ENSG00000109929	ENSG00000110921	ENSG00000111012	ENSG00000111424	ENSG00000111537	ENSG00000112175	ENSG00000112972	ENSG00000113161	ENSG00000113578	ENSG00000114650	ENSG00000119927	ENSG00000120837	ENSG00000120899	ENSG00000122223	ENSG00000125538	ENSG00000125845	ENSG00000127948	ENSG00000130368	ENSG00000132341	ENSG00000132356	ENSG00000138039	ENSG00000140943	ENSG00000142168	ENSG00000145214	ENSG00000145335	ENSG00000147475	ENSG00000149809	ENSG00000152266	ENSG00000152904	ENSG00000153162	ENSG00000160179	ENSG00000160285	ENSG00000160752	ENSG00000160801	ENSG00000162552	ENSG00000162676	ENSG00000163344	ENSG00000164850	ENSG00000167508	ENSG00000169403	ENSG00000169710	ENSG00000169860	ENSG00000170522	ENSG00000171631	ENSG00000172893	ENSG00000185591	ENSG00000196639	ENSG00000198911
1	TRUE	0.0019	24	2420	13	0.005	0.542	GO:0021952	BP	14	central nervous system projection neuron axonogenesis	1	ENSG00000007168	ENSG00000105711	ENSG00000112333	ENSG00000133216	ENSG00000145147	ENSG00000147862	ENSG00000154928	ENSG00000160460	ENSG00000169554	ENSG00000182580	ENSG00000187323	ENSG00000197381	ENSG00000221866
1	TRUE	0.00639	122	13212	107	0.008	0.877	GO:0018210	BP	69	peptidyl-threonine modification	1	ENSG00000004660	ENSG00000008118	ENSG00000035664	ENSG00000058404	ENSG00000060237	ENSG00000064393	ENSG00000068903	ENSG00000072518	ENSG00000078140	ENSG00000082701	ENSG00000084774	ENSG00000087095	ENSG00000100030	ENSG00000100626	ENSG00000100749	ENSG00000101266	ENSG00000101306	ENSG00000103126	ENSG00000103888	ENSG00000104312	ENSG00000105287	ENSG00000105329	ENSG00000106799	ENSG00000110422	ENSG00000110931	ENSG00000112640	ENSG00000114251	ENSG00000114867	ENSG00000115170	ENSG00000115263	ENSG00000115339	ENSG00000118046	ENSG00000121236	ENSG00000123143	ENSG00000130413	ENSG00000130758	ENSG00000132376	ENSG00000133048	ENSG00000133083	ENSG00000134318	ENSG00000135503	ENSG00000135932	ENSG00000136158	ENSG00000137672	ENSG00000139625	ENSG00000140795	ENSG00000140992	ENSG00000141429	ENSG00000141564	ENSG00000142192	ENSG00000142208	ENSG00000143641	ENSG00000143867	ENSG00000144278	ENSG00000145041	ENSG00000145214	ENSG00000145349	ENSG00000145949	ENSG00000146216	ENSG00000147613	ENSG00000148498	ENSG00000148660	ENSG00000149115	ENSG00000149554	ENSG00000154229	ENSG00000156194	ENSG00000157540	ENSG00000158856	ENSG00000159792	ENSG00000160014	ENSG00000163513	ENSG00000163673	ENSG00000163932	ENSG00000164076	ENSG00000164715	ENSG00000164776	ENSG00000164885	ENSG00000165730	ENSG00000166068	ENSG00000166501	ENSG00000166851	ENSG00000167657	ENSG00000168209	ENSG00000169032	ENSG00000170312	ENSG00000170390	ENSG00000171791	ENSG00000172232	ENSG00000172939	ENSG00000173273	ENSG00000174473	ENSG00000176170	ENSG00000176749	ENSG00000177169	ENSG00000177602	ENSG00000183049	ENSG00000183735	ENSG00000183765	ENSG00000184304	ENSG00000188322	ENSG00000188906	ENSG00000198369	ENSG00000198648	ENSG00000198668	ENSG00000198793	ENSG00000237693	ENSG00000267534
1	TRUE	0.0267	16	6437	12	0.002	0.75	GO:0030214	BP	78	hyaluronan catabolic process	1	ENSG00000049860	ENSG00000068001	ENSG00000072571	ENSG00000090020	ENSG00000105329	ENSG00000114378	ENSG00000135048	ENSG00000136011	ENSG00000169919	ENSG00000186792	ENSG00000187446	ENSG00000213614
1	TRUE	0.0391	16	4997	10	0.002	0.625	GO:0009214	BP	237	cyclic nucleotide catabolic process	1	ENSG00000065989	ENSG00000105650	ENSG00000113231	ENSG00000160191	ENSG00000171408	ENSG00000172572	ENSG00000173786	ENSG00000184588	ENSG00000186642	ENSG00000205268
1	TRUE	0.0479	95	4842	37	0.008	0.389	GO:0032479	BP	154	regulation of type I interferon production	1	ENSG00000005339	ENSG00000013503	ENSG00000020922	ENSG00000070010	ENSG00000077150	ENSG00000079246	ENSG00000100393	ENSG00000101695	ENSG00000102794	ENSG00000104312	ENSG00000105426	ENSG00000108771	ENSG00000119401	ENSG00000121060	ENSG00000124831	ENSG00000125347	ENSG00000131323	ENSG00000132664	ENSG00000135077	ENSG00000138032	ENSG00000138646	ENSG00000144381	ENSG00000156587	ENSG00000164430	ENSG00000166888	ENSG00000170458	ENSG00000173039	ENSG00000173456	ENSG00000181555	ENSG00000181722	ENSG00000182179	ENSG00000183763	ENSG00000196419	ENSG00000197111	ENSG00000213689	ENSG00000239732	ENSG00000253729
1	TRUE	0.0321	23	7695	17	0.002	0.739	GO:0046466	BP	137	membrane lipid catabolic process	1	ENSG00000049860	ENSG00000054983	ENSG00000070610	ENSG00000085871	ENSG00000130768	ENSG00000131238	ENSG00000136699	ENSG00000162139	ENSG00000163932	ENSG00000166224	ENSG00000166311	ENSG00000170835	ENSG00000177628	ENSG00000179163	ENSG00000182156	ENSG00000196743	ENSG00000204099
1	TRUE	0.0454	56	1492	11	0.007	0.196	GO:0090398	BP	16	cellular senescence	1	ENSG00000080839	ENSG00000090238	ENSG00000114904	ENSG00000117020	ENSG00000119408	ENSG00000140464	ENSG00000153246	ENSG00000163932	ENSG00000164430	ENSG00000169032	ENSG00000198890
1	TRUE	0.0431	137	7833	75	0.01	0.547	GO:0008360	BP	97	regulation of cell shape	1	ENSG00000000938	ENSG00000010810	ENSG00000028116	ENSG00000049860	ENSG00000071127	ENSG00000072518	ENSG00000073712	ENSG00000075884	ENSG00000082397	ENSG00000090339	ENSG00000097046	ENSG00000099864	ENSG00000100473	ENSG00000101336	ENSG00000101608	ENSG00000102879	ENSG00000105707	ENSG00000105894	ENSG00000112276	ENSG00000116574	ENSG00000119729	ENSG00000120899	ENSG00000122545	ENSG00000126785	ENSG00000127084	ENSG00000127831	ENSG00000128052	ENSG00000128578	ENSG00000128585	ENSG00000131437	ENSG00000131504	ENSG00000133026	ENSG00000133275	ENSG00000135046	ENSG00000136040	ENSG00000137710	ENSG00000138771	ENSG00000141522	ENSG00000141551	ENSG00000143951	ENSG00000145555	ENSG00000145715	ENSG00000146216	ENSG00000146376	ENSG00000146535	ENSG00000149798	ENSG00000149925	ENSG00000149930	ENSG00000151292	ENSG00000153774	ENSG00000154783	ENSG00000157404	ENSG00000158856	ENSG00000159023	ENSG00000160255	ENSG00000160307	ENSG00000162458	ENSG00000163554	ENSG00000164050	ENSG00000164741	ENSG00000167193	ENSG00000167657	ENSG00000169118	ENSG00000170381	ENSG00000173402	ENSG00000175866	ENSG00000180138	ENSG00000180210	ENSG00000180263	ENSG00000181374	ENSG00000182511	ENSG00000186635	ENSG00000188677	ENSG00000196504	ENSG00000197622
1	TRUE	0.0462	310	10571	203	0.019	0.655	GO:0070997	BP	116	neuron death	1	ENSG00000002330	ENSG00000004139	ENSG00000006016	ENSG00000006210	ENSG00000008196	ENSG00000008197	ENSG00000010810	ENSG00000016082	ENSG00000023909	ENSG00000044574	ENSG00000064393	ENSG00000065361	ENSG00000065559	ENSG00000067560	ENSG00000068024	ENSG00000069329	ENSG00000070501	ENSG00000073921	ENSG00000080815	ENSG00000081189	ENSG00000082701	ENSG00000084112	ENSG00000087250	ENSG00000089094	ENSG00000089685	ENSG00000090020	ENSG00000090861	ENSG00000091010	ENSG00000092445	ENSG00000095002	ENSG00000096717	ENSG00000096968	ENSG00000099250	ENSG00000100600	ENSG00000100604	ENSG00000100625	ENSG00000100644	ENSG00000100764	ENSG00000101057	ENSG00000101126	ENSG00000101152	ENSG00000101421	ENSG00000102879	ENSG00000103460	ENSG00000105737	ENSG00000106144	ENSG00000106305	ENSG00000106511	ENSG00000107485	ENSG00000107731	ENSG00000107831	ENSG00000107859	ENSG00000107984	ENSG00000108342	ENSG00000109501	ENSG00000109819	ENSG00000109917	ENSG00000110395	ENSG00000110492	ENSG00000110497	ENSG00000111676	ENSG00000111912	ENSG00000112964	ENSG00000113742	ENSG00000114023	ENSG00000114251	ENSG00000114867	ENSG00000116133	ENSG00000116288	ENSG00000117280	ENSG00000118260	ENSG00000118689	ENSG00000119508	ENSG00000119737	ENSG00000120738	ENSG00000120868	ENSG00000120899	ENSG00000121879	ENSG00000122756	ENSG00000122966	ENSG00000123384	ENSG00000125266	ENSG00000125492	ENSG00000125952	ENSG00000125965	ENSG00000126583	ENSG00000126778	ENSG00000128271	ENSG00000128272	ENSG00000129521	ENSG00000130427	ENSG00000130725	ENSG00000131238	ENSG00000133703	ENSG00000133818	ENSG00000134001	ENSG00000134121	ENSG00000134259	ENSG00000135333	ENSG00000135439	ENSG00000135766	ENSG00000136235	ENSG00000136531	ENSG00000136854	ENSG00000136869	ENSG00000137203	ENSG00000139625	ENSG00000139687	ENSG00000140992	ENSG00000141480	ENSG00000141510	ENSG00000141837	ENSG00000142185	ENSG00000142192	ENSG00000142208	ENSG00000143514	ENSG00000143799	ENSG00000144355	ENSG00000145335	ENSG00000145715	ENSG00000145864	ENSG00000147465	ENSG00000147955	ENSG00000148053	ENSG00000149311	ENSG00000149428	ENSG00000151090	ENSG00000151276	ENSG00000151640	ENSG00000151651	ENSG00000152192	ENSG00000152208	ENSG00000153234	ENSG00000154153	ENSG00000154188	ENSG00000154342	ENSG00000154928	ENSG00000157764	ENSG00000158445	ENSG00000158828	ENSG00000159593	ENSG00000160255	ENSG00000162877	ENSG00000162924	ENSG00000163064	ENSG00000163485	ENSG00000163794	ENSG00000164305	ENSG00000164418	ENSG00000164778	ENSG00000164830	ENSG00000164885	ENSG00000165699	ENSG00000165806	ENSG00000165917	ENSG00000166170	ENSG00000166206	ENSG00000167136	ENSG00000168040	ENSG00000168329	ENSG00000168621	ENSG00000169174	ENSG00000169194	ENSG00000170315	ENSG00000170345	ENSG00000171791	ENSG00000171867	ENSG00000171956	ENSG00000173327	ENSG00000174059	ENSG00000174130	ENSG00000175197	ENSG00000175505	ENSG00000176171	ENSG00000176697	ENSG00000176749	ENSG00000177628	ENSG00000179709	ENSG00000181019	ENSG00000183735	ENSG00000185122	ENSG00000185345	ENSG00000186951	ENSG00000187323	ENSG00000187446	ENSG00000188026	ENSG00000188763	ENSG00000188906	ENSG00000197381	ENSG00000197405	ENSG00000197406	ENSG00000197442	ENSG00000197548	ENSG00000198793	ENSG00000204628	ENSG00000204673	ENSG00000205726	ENSG00000213949	ENSG00000233276	ENSG00000242689	ENSG00000249437	ENSG00000254505	ENSG00000273079
1	TRUE	0.0325	26	4156	13	0.003	0.5	GO:0010762	BP	39	regulation of fibroblast migration	1	ENSG00000068001	ENSG00000102606	ENSG00000105329	ENSG00000124145	ENSG00000143951	ENSG00000146535	ENSG00000149480	ENSG00000151422	ENSG00000156735	ENSG00000157764	ENSG00000161544	ENSG00000162733	ENSG00000183023
1	TRUE	0.0019	515	13498	426	0.032	0.827	GO:0071417	BP	61	cellular response to organonitrogen compound	1	ENSG00000001626	ENSG00000002726	ENSG00000003402	ENSG00000004487	ENSG00000004799	ENSG00000005249	ENSG00000005882	ENSG00000006453	ENSG00000010810	ENSG00000012504	ENSG00000013573	ENSG00000017427	ENSG00000021826	ENSG00000022355	ENSG00000023909	ENSG00000024048	ENSG00000025039	ENSG00000033627	ENSG00000036828	ENSG00000044115	ENSG00000044574	ENSG00000047249	ENSG00000048052	ENSG00000049618	ENSG00000050820	ENSG00000051180	ENSG00000051523	ENSG00000053918	ENSG00000065150	ENSG00000065325	ENSG00000065675	ENSG00000067191	ENSG00000067225	ENSG00000067606	ENSG00000068903	ENSG00000069275	ENSG00000072310	ENSG00000075624	ENSG00000077522	ENSG00000078295	ENSG00000078369	ENSG00000078401	ENSG00000079337	ENSG00000079385	ENSG00000079805	ENSG00000080815	ENSG00000081189	ENSG00000081248	ENSG00000082701	ENSG00000084112	ENSG00000084207	ENSG00000084733	ENSG00000085662	ENSG00000086991	ENSG00000087245	ENSG00000087460	ENSG00000089041	ENSG00000089157	ENSG00000089159	ENSG00000090020	ENSG00000090339	ENSG00000091039	ENSG00000091138	ENSG00000094804	ENSG00000095637	ENSG00000095970	ENSG00000096401	ENSG00000096717	ENSG00000096968	ENSG00000097007	ENSG00000099822	ENSG00000099910	ENSG00000100030	ENSG00000100219	ENSG00000100401	ENSG00000100554	ENSG00000100600	ENSG00000100650	ENSG00000101255	ENSG00000102882	ENSG00000103197	ENSG00000103653	ENSG00000103994	ENSG00000104267	ENSG00000104312	ENSG00000104332	ENSG00000105329	ENSG00000105409	ENSG00000105610	ENSG00000105639	ENSG00000105641	ENSG00000105647	ENSG00000105723	ENSG00000105851	ENSG00000105929	ENSG00000106070	ENSG00000106462	ENSG00000106538	ENSG00000106633	ENSG00000107104	ENSG00000107263	ENSG00000107864	ENSG00000108469	ENSG00000108576	ENSG00000108819	ENSG00000108821	ENSG00000108840	ENSG00000108946	ENSG00000109163	ENSG00000109270	ENSG00000109320	ENSG00000109458	ENSG00000109756	ENSG00000109787	ENSG00000109819	ENSG00000109991	ENSG00000110195	ENSG00000110719	ENSG00000111602	ENSG00000111731	ENSG00000112038	ENSG00000112164	ENSG00000112293	ENSG00000112576	ENSG00000112964	ENSG00000113327	ENSG00000113448	ENSG00000113732	ENSG00000113742	ENSG00000114127	ENSG00000114166	ENSG00000114302	ENSG00000114353	ENSG00000114573	ENSG00000114737	ENSG00000115263	ENSG00000115290	ENSG00000115415	ENSG00000115461	ENSG00000116039	ENSG00000116044	ENSG00000116106	ENSG00000116266	ENSG00000116285	ENSG00000116473	ENSG00000116584	ENSG00000116586	ENSG00000116745	ENSG00000116954	ENSG00000117410	ENSG00000117461	ENSG00000118260	ENSG00000118507	ENSG00000118689	ENSG00000118729	ENSG00000118762	ENSG00000119508	ENSG00000119729	ENSG00000119772	ENSG00000119866	ENSG00000119912	ENSG00000120053	ENSG00000120088	ENSG00000120738	ENSG00000120833	ENSG00000121281	ENSG00000121853	ENSG00000121879	ENSG00000122735	ENSG00000123358	ENSG00000123384	ENSG00000124160	ENSG00000125538	ENSG00000125691	ENSG00000125952	ENSG00000125968	ENSG00000126778	ENSG00000127314	ENSG00000127528	ENSG00000127914	ENSG00000127948	ENSG00000128059	ENSG00000128272	ENSG00000128298	ENSG00000128524	ENSG00000130147	ENSG00000130368	ENSG00000130513	ENSG00000130766	ENSG00000130816	ENSG00000131100	ENSG00000131183	ENSG00000131504	ENSG00000131871	ENSG00000132170	ENSG00000132334	ENSG00000132356	ENSG00000132376	ENSG00000132670	ENSG00000133116	ENSG00000133706	ENSG00000133895	ENSG00000134248	ENSG00000134318	ENSG00000134324	ENSG00000134982	ENSG00000135124	ENSG00000135218	ENSG00000135312	ENSG00000135446	ENSG00000135679	ENSG00000135744	ENSG00000135828	ENSG00000136111	ENSG00000136425	ENSG00000136487	ENSG00000136488	ENSG00000136628	ENSG00000136826	ENSG00000136856	ENSG00000136869	ENSG00000137145	ENSG00000137449	ENSG00000137463	ENSG00000138031	ENSG00000138071	ENSG00000138379	ENSG00000138622	ENSG00000138668	ENSG00000138794	ENSG00000140443	ENSG00000140992	ENSG00000141510	ENSG00000141564	ENSG00000141837	ENSG00000142156	ENSG00000142168	ENSG00000142185	ENSG00000142192	ENSG00000142208	ENSG00000142330	ENSG00000142784	ENSG00000142875	ENSG00000143545	ENSG00000143627	ENSG00000143630	ENSG00000143632	ENSG00000143799	ENSG00000143882	ENSG00000144891	ENSG00000145147	ENSG00000145192	ENSG00000145335	ENSG00000145431	ENSG00000145545	ENSG00000145675	ENSG00000145708	ENSG00000145864	ENSG00000145888	ENSG00000146247	ENSG00000146648	ENSG00000146678	ENSG00000147465	ENSG00000147571	ENSG00000147614	ENSG00000148053	ENSG00000148516	ENSG00000148730	ENSG00000149212	ENSG00000149269	ENSG00000149639	ENSG00000150907	ENSG00000151320	ENSG00000151422	ENSG00000152270	ENSG00000153234	ENSG00000153956	ENSG00000154059	ENSG00000154727	ENSG00000155090	ENSG00000155097	ENSG00000155506	ENSG00000155897	ENSG00000156711	ENSG00000157017	ENSG00000157500	ENSG00000158092	ENSG00000158773	ENSG00000158856	ENSG00000159167	ENSG00000159346	ENSG00000159459	ENSG00000162104	ENSG00000162430	ENSG00000163083	ENSG00000163288	ENSG00000163623	ENSG00000163932	ENSG00000164047	ENSG00000164305	ENSG00000164588	ENSG00000164692	ENSG00000164742	ENSG00000164808	ENSG00000164850	ENSG00000164885	ENSG00000165059	ENSG00000165457	ENSG00000165474	ENSG00000165699	ENSG00000165806	ENSG00000165816	ENSG00000166147	ENSG00000166206	ENSG00000166263	ENSG00000166501	ENSG00000166579	ENSG00000166598	ENSG00000166986	ENSG00000167193	ENSG00000167207	ENSG00000167244	ENSG00000167461	ENSG00000168036	ENSG00000168216	ENSG00000168461	ENSG00000168542	ENSG00000168710	ENSG00000168913	ENSG00000168959	ENSG00000169047	ENSG00000169174	ENSG00000169252	ENSG00000169313	ENSG00000169375	ENSG00000169676	ENSG00000169860	ENSG00000169884	ENSG00000170027	ENSG00000170145	ENSG00000170476	ENSG00000170890	ENSG00000170962	ENSG00000171049	ENSG00000171105	ENSG00000171552	ENSG00000171612	ENSG00000171631	ENSG00000171867	ENSG00000172059	ENSG00000172179	ENSG00000172216	ENSG00000172572	ENSG00000173039	ENSG00000173153	ENSG00000173175	ENSG00000173473	ENSG00000173801	ENSG00000174130	ENSG00000174233	ENSG00000174697	ENSG00000175567	ENSG00000175591	ENSG00000175866	ENSG00000176692	ENSG00000176974	ENSG00000177398	ENSG00000177674	ENSG00000177879	ENSG00000180176	ENSG00000180509	ENSG00000181195	ENSG00000182533	ENSG00000183023	ENSG00000184163	ENSG00000184588	ENSG00000184811	ENSG00000184845	ENSG00000184937	ENSG00000185122	ENSG00000185338	ENSG00000185344	ENSG00000185345	ENSG00000185591	ENSG00000185650	ENSG00000185883	ENSG00000185897	ENSG00000185950	ENSG00000186469	ENSG00000186642	ENSG00000187840	ENSG00000188186	ENSG00000188191	ENSG00000188394	ENSG00000188690	ENSG00000188906	ENSG00000196396	ENSG00000196591	ENSG00000196639	ENSG00000196689	ENSG00000196954	ENSG00000197299	ENSG00000197535	ENSG00000197548	ENSG00000197594	ENSG00000197879	ENSG00000198793	ENSG00000198836	ENSG00000198838	ENSG00000198931	ENSG00000204262	ENSG00000204406	ENSG00000213366	ENSG00000213625	ENSG00000214253	ENSG00000214575	ENSG00000215644	ENSG00000220205	ENSG00000225697	ENSG00000239282	ENSG00000241360	ENSG00000244165	ENSG00000249860	ENSG00000253729	ENSG00000254087	ENSG00000254647
1	TRUE	0.0411	118	17017	117	0.007	0.992	GO:0051494	BP	2	negative regulation of cytoskeleton organization	1	ENSG00000006747	ENSG00000012048	ENSG00000034971	ENSG00000042493	ENSG00000050405	ENSG00000066777	ENSG00000067798	ENSG00000070087	ENSG00000070182	ENSG00000074054	ENSG00000075340	ENSG00000077549	ENSG00000078018	ENSG00000087274	ENSG00000088756	ENSG00000100106	ENSG00000100151	ENSG00000101222	ENSG00000101367	ENSG00000102879	ENSG00000103274	ENSG00000104435	ENSG00000104833	ENSG00000105270	ENSG00000105887	ENSG00000105976	ENSG00000107104	ENSG00000108395	ENSG00000108518	ENSG00000108773	ENSG00000111554	ENSG00000114166	ENSG00000115306	ENSG00000116489	ENSG00000116584	ENSG00000117632	ENSG00000117650	ENSG00000125337	ENSG00000125746	ENSG00000125863	ENSG00000127831	ENSG00000128872	ENSG00000128881	ENSG00000130724	ENSG00000130755	ENSG00000130787	ENSG00000131626	ENSG00000132376	ENSG00000133789	ENSG00000134775	ENSG00000134982	ENSG00000135407	ENSG00000136059	ENSG00000136108	ENSG00000136842	ENSG00000136861	ENSG00000137710	ENSG00000137877	ENSG00000138100	ENSG00000138594	ENSG00000140463	ENSG00000140854	ENSG00000141556	ENSG00000141646	ENSG00000144339	ENSG00000144824	ENSG00000145147	ENSG00000145335	ENSG00000148180	ENSG00000151239	ENSG00000151491	ENSG00000152527	ENSG00000157540	ENSG00000158195	ENSG00000158528	ENSG00000158856	ENSG00000159753	ENSG00000160460	ENSG00000160551	ENSG00000161681	ENSG00000162063	ENSG00000163157	ENSG00000163380	ENSG00000163431	ENSG00000163539	ENSG00000163554	ENSG00000163932	ENSG00000164741	ENSG00000164953	ENSG00000166503	ENSG00000166780	ENSG00000170807	ENSG00000170989	ENSG00000172661	ENSG00000172725	ENSG00000173366	ENSG00000173898	ENSG00000176732	ENSG00000177938	ENSG00000179820	ENSG00000180834	ENSG00000181163	ENSG00000182533	ENSG00000184292	ENSG00000185043	ENSG00000185133	ENSG00000185345	ENSG00000186635	ENSG00000187017	ENSG00000197045	ENSG00000197694	ENSG00000198898	ENSG00000239306	ENSG00000242498	ENSG00000247596	ENSG00000250021	ENSG00000251322
1	TRUE	0.0247	54	276	5	0.018	0.093	GO:0033619	BP	136	membrane protein proteolysis	1	ENSG00000078618	ENSG00000143801	ENSG00000157837	ENSG00000173402	ENSG00000175193
1	TRUE	0.0462	301	6904	137	0.02	0.455	GO:1903829	BP	211	positive regulation of cellular protein localization	1	ENSG00000007047	ENSG00000010810	ENSG00000027075	ENSG00000031691	ENSG00000055483	ENSG00000065150	ENSG00000068001	ENSG00000074319	ENSG00000075218	ENSG00000078674	ENSG00000079819	ENSG00000080815	ENSG00000082701	ENSG00000084112	ENSG00000088298	ENSG00000088808	ENSG00000095637	ENSG00000096968	ENSG00000100099	ENSG00000101412	ENSG00000103154	ENSG00000103769	ENSG00000105329	ENSG00000105647	ENSG00000105894	ENSG00000107362	ENSG00000107560	ENSG00000108953	ENSG00000108961	ENSG00000109332	ENSG00000111731	ENSG00000112697	ENSG00000114126	ENSG00000114209	ENSG00000115306	ENSG00000115310	ENSG00000115484	ENSG00000116288	ENSG00000116574	ENSG00000117280	ENSG00000120341	ENSG00000120756	ENSG00000121905	ENSG00000121957	ENSG00000123384	ENSG00000123983	ENSG00000125686	ENSG00000127831	ENSG00000127955	ENSG00000128245	ENSG00000128340	ENSG00000128602	ENSG00000130726	ENSG00000131437	ENSG00000132356	ENSG00000133216	ENSG00000134109	ENSG00000134569	ENSG00000134982	ENSG00000135362	ENSG00000135624	ENSG00000136379	ENSG00000136448	ENSG00000136504	ENSG00000137497	ENSG00000137710	ENSG00000141279	ENSG00000141499	ENSG00000141510	ENSG00000141577	ENSG00000143514	ENSG00000144452	ENSG00000144681	ENSG00000145675	ENSG00000146648	ENSG00000148737	ENSG00000149541	ENSG00000150093	ENSG00000151150	ENSG00000151746	ENSG00000151929	ENSG00000152642	ENSG00000152977	ENSG00000154342	ENSG00000156642	ENSG00000157168	ENSG00000159023	ENSG00000160087	ENSG00000160695	ENSG00000161011	ENSG00000162409	ENSG00000162852	ENSG00000163251	ENSG00000163468	ENSG00000163840	ENSG00000163874	ENSG00000163930	ENSG00000163932	ENSG00000163938	ENSG00000164850	ENSG00000164877	ENSG00000164885	ENSG00000166869	ENSG00000166913	ENSG00000166963	ENSG00000166997	ENSG00000168502	ENSG00000168539	ENSG00000170027	ENSG00000170759	ENSG00000171206	ENSG00000171867	ENSG00000173801	ENSG00000175224	ENSG00000176749	ENSG00000177427	ENSG00000177479	ENSG00000178028	ENSG00000178568	ENSG00000179841	ENSG00000179915	ENSG00000180210	ENSG00000180304	ENSG00000182747	ENSG00000184304	ENSG00000186150	ENSG00000187446	ENSG00000187778	ENSG00000197879	ENSG00000198171	ENSG00000198176	ENSG00000198420	ENSG00000198821	ENSG00000204628	ENSG00000213625	ENSG00000220205	ENSG00000254093
1	TRUE	0.0209	52	15894	52	0.003	1	GO:0000245	BP	72	spliceosomal complex assembly	1	ENSG00000003756	ENSG00000005436	ENSG00000007392	ENSG00000048740	ENSG00000061936	ENSG00000079785	ENSG00000083896	ENSG00000092208	ENSG00000096063	ENSG00000099995	ENSG00000100028	ENSG00000100650	ENSG00000101161	ENSG00000101343	ENSG00000101489	ENSG00000104897	ENSG00000107290	ENSG00000108848	ENSG00000110107	ENSG00000111786	ENSG00000115524	ENSG00000117569	ENSG00000124193	ENSG00000125743	ENSG00000130520	ENSG00000132680	ENSG00000135250	ENSG00000136450	ENSG00000136937	ENSG00000139218	ENSG00000140830	ENSG00000140939	ENSG00000141759	ENSG00000143977	ENSG00000144028	ENSG00000146963	ENSG00000149187	ENSG00000152147	ENSG00000154548	ENSG00000164609	ENSG00000164985	ENSG00000167088	ENSG00000168066	ENSG00000168883	ENSG00000172062	ENSG00000174243	ENSG00000182004	ENSG00000183431	ENSG00000185246	ENSG00000188529	ENSG00000240682	ENSG00000269955
1	TRUE	0.0467	20	9093	16	0.002	0.8	GO:0050951	BP	199	sensory perception of temperature stimulus	1	ENSG00000082556	ENSG00000083067	ENSG00000102468	ENSG00000104321	ENSG00000110680	ENSG00000125966	ENSG00000130711	ENSG00000131620	ENSG00000141480	ENSG00000144481	ENSG00000154928	ENSG00000163485	ENSG00000182450	ENSG00000183826	ENSG00000196689	ENSG00000213199
1	TRUE	0.011	23	5730	16	0.003	0.696	GO:0010996	BP	191	response to auditory stimulus	1	ENSG00000079215	ENSG00000110076	ENSG00000115353	ENSG00000128573	ENSG00000129159	ENSG00000137868	ENSG00000149295	ENSG00000163794	ENSG00000169245	ENSG00000174469	ENSG00000179915	ENSG00000181965	ENSG00000184564	ENSG00000197386	ENSG00000251380	ENSG00000255833
1	TRUE	0.0429	125	14252	110	0.008	0.88	GO:0030048	BP	202	actin filament-based movement	1	ENSG00000006283	ENSG00000018625	ENSG00000026025	ENSG00000046604	ENSG00000053918	ENSG00000054654	ENSG00000055118	ENSG00000057294	ENSG00000067900	ENSG00000075142	ENSG00000077522	ENSG00000080709	ENSG00000086967	ENSG00000090020	ENSG00000092841	ENSG00000096696	ENSG00000099331	ENSG00000100242	ENSG00000101306	ENSG00000101400	ENSG00000101470	ENSG00000105048	ENSG00000105357	ENSG00000105711	ENSG00000106299	ENSG00000108961	ENSG00000109063	ENSG00000111245	ENSG00000113448	ENSG00000113569	ENSG00000114854	ENSG00000115648	ENSG00000115935	ENSG00000116030	ENSG00000118194	ENSG00000120457	ENSG00000121361	ENSG00000123700	ENSG00000125414	ENSG00000127831	ENSG00000127914	ENSG00000128641	ENSG00000130037	ENSG00000130402	ENSG00000130595	ENSG00000130598	ENSG00000133020	ENSG00000133026	ENSG00000134571	ENSG00000134755	ENSG00000136574	ENSG00000136717	ENSG00000136842	ENSG00000137474	ENSG00000137942	ENSG00000138622	ENSG00000139926	ENSG00000140416	ENSG00000143549	ENSG00000143632	ENSG00000144285	ENSG00000145349	ENSG00000145362	ENSG00000149575	ENSG00000151067	ENSG00000152642	ENSG00000152661	ENSG00000153956	ENSG00000155657	ENSG00000157388	ENSG00000157483	ENSG00000158195	ENSG00000158286	ENSG00000159167	ENSG00000159197	ENSG00000159251	ENSG00000160808	ENSG00000162989	ENSG00000165995	ENSG00000166257	ENSG00000167460	ENSG00000168314	ENSG00000168530	ENSG00000170011	ENSG00000171385	ENSG00000173801	ENSG00000173991	ENSG00000174437	ENSG00000175084	ENSG00000175538	ENSG00000177098	ENSG00000180509	ENSG00000182533	ENSG00000182963	ENSG00000183091	ENSG00000183230	ENSG00000183873	ENSG00000184588	ENSG00000187164	ENSG00000196465	ENSG00000196586	ENSG00000197535	ENSG00000197702	ENSG00000197879	ENSG00000198336	ENSG00000198467	ENSG00000198523	ENSG00000198929	ENSG00000213853	ENSG00000264424
1	TRUE	0.0371	63	3091	20	0.006	0.317	GO:0043647	BP	128	inositol phosphate metabolic process	1	ENSG00000068383	ENSG00000068745	ENSG00000100605	ENSG00000105655	ENSG00000109452	ENSG00000124181	ENSG00000127080	ENSG00000132376	ENSG00000133731	ENSG00000137841	ENSG00000143772	ENSG00000145335	ENSG00000149782	ENSG00000151151	ENSG00000151689	ENSG00000160801	ENSG00000164850	ENSG00000171631	ENSG00000176095	ENSG00000182687
1	TRUE	0.0389	178	2487	38	0.015	0.213	GO:0007163	BP	210	establishment or maintenance of cell polarity	1	ENSG00000001631	ENSG00000007168	ENSG00000007372	ENSG00000029534	ENSG00000044115	ENSG00000047849	ENSG00000054282	ENSG00000067560	ENSG00000072518	ENSG00000082701	ENSG00000086827	ENSG00000090020	ENSG00000106328	ENSG00000106689	ENSG00000107560	ENSG00000114251	ENSG00000114541	ENSG00000119487	ENSG00000131236	ENSG00000134376	ENSG00000135525	ENSG00000136861	ENSG00000143376	ENSG00000143951	ENSG00000148498	ENSG00000149557	ENSG00000154928	ENSG00000160654	ENSG00000162849	ENSG00000163539	ENSG00000165556	ENSG00000175216	ENSG00000176973	ENSG00000178184	ENSG00000179776	ENSG00000181852	ENSG00000197386	ENSG00000198752
1	TRUE	0.034	18	4939	11	0.002	0.611	GO:0045780	BP	74	positive regulation of bone resorption	1	ENSG00000072274	ENSG00000104267	ENSG00000118785	ENSG00000131808	ENSG00000140995	ENSG00000141655	ENSG00000151651	ENSG00000154229	ENSG00000155846	ENSG00000164935	ENSG00000180694
1	TRUE	0.0468	30	4903	15	0.003	0.5	GO:0035909	BP	35	aorta morphogenesis	1	ENSG00000008196	ENSG00000065534	ENSG00000101384	ENSG00000103148	ENSG00000106991	ENSG00000107831	ENSG00000112658	ENSG00000117707	ENSG00000123384	ENSG00000124766	ENSG00000125266	ENSG00000139567	ENSG00000160973	ENSG00000163638	ENSG00000171316
1	TRUE	0.0462	17	2558	7	0.003	0.412	GO:0097320	BP	27	plasma membrane tubulation	1	ENSG00000100139	ENSG00000100266	ENSG00000106299	ENSG00000107295	ENSG00000118473	ENSG00000153317	ENSG00000165912
1	TRUE	0.0439	72	14798	67	0.005	0.931	GO:0106027	BP	99	neuron projection organization	1	ENSG00000004777	ENSG00000005884	ENSG00000006740	ENSG00000007168	ENSG00000010810	ENSG00000058404	ENSG00000066248	ENSG00000069329	ENSG00000080815	ENSG00000082701	ENSG00000085733	ENSG00000087053	ENSG00000087470	ENSG00000088899	ENSG00000100151	ENSG00000100600	ENSG00000101040	ENSG00000103319	ENSG00000105409	ENSG00000106299	ENSG00000107362	ENSG00000107404	ENSG00000110888	ENSG00000111249	ENSG00000115183	ENSG00000116106	ENSG00000132535	ENSG00000133216	ENSG00000135387	ENSG00000135905	ENSG00000137825	ENSG00000138071	ENSG00000138311	ENSG00000140443	ENSG00000142192	ENSG00000152413	ENSG00000154764	ENSG00000154928	ENSG00000156299	ENSG00000157193	ENSG00000158528	ENSG00000160145	ENSG00000163110	ENSG00000164885	ENSG00000166963	ENSG00000169242	ENSG00000169760	ENSG00000169862	ENSG00000170396	ENSG00000171105	ENSG00000171862	ENSG00000171867	ENSG00000172757	ENSG00000175344	ENSG00000175866	ENSG00000176749	ENSG00000182580	ENSG00000188906	ENSG00000189056	ENSG00000197555	ENSG00000197959	ENSG00000198576	ENSG00000198836	ENSG00000204843	ENSG00000251322	ENSG00000254647	ENSG00000273079
1	TRUE	0.0394	19	5595	12	0.002	0.632	GO:0034162	BP	183	toll-like receptor 9 signaling pathway	1	ENSG00000012504	ENSG00000078142	ENSG00000105426	ENSG00000134070	ENSG00000135077	ENSG00000160856	ENSG00000168884	ENSG00000173366	ENSG00000175104	ENSG00000189403	ENSG00000196455	ENSG00000239732
1	TRUE	0.05	51	6708	28	0.004	0.549	GO:0046847	BP	138	filopodium assembly	1	ENSG00000075618	ENSG00000077549	ENSG00000099864	ENSG00000101040	ENSG00000101445	ENSG00000106299	ENSG00000112658	ENSG00000113657	ENSG00000117598	ENSG00000119729	ENSG00000124839	ENSG00000127084	ENSG00000142185	ENSG00000145555	ENSG00000145934	ENSG00000150625	ENSG00000154783	ENSG00000158856	ENSG00000163932	ENSG00000167614	ENSG00000169760	ENSG00000172020	ENSG00000179915	ENSG00000180263	ENSG00000186635	ENSG00000187017	ENSG00000214376	ENSG00000267534
1	TRUE	0.0417	18	4397	10	0.002	0.556	GO:0031114	BP	37	regulation of microtubule depolymerization	1	ENSG00000021574	ENSG00000067798	ENSG00000101222	ENSG00000104435	ENSG00000111199	ENSG00000134982	ENSG00000138100	ENSG00000163539	ENSG00000166503	ENSG00000166780
1	TRUE	0.041	46	11995	39	0.003	0.848	GO:0060760	BP	194	positive regulation of response to cytokine stimulus	1	ENSG00000007168	ENSG00000074966	ENSG00000078140	ENSG00000078401	ENSG00000088888	ENSG00000095970	ENSG00000100644	ENSG00000104312	ENSG00000104432	ENSG00000107201	ENSG00000110169	ENSG00000114251	ENSG00000115267	ENSG00000115594	ENSG00000119401	ENSG00000121236	ENSG00000125686	ENSG00000126456	ENSG00000136869	ENSG00000137462	ENSG00000138496	ENSG00000140853	ENSG00000145777	ENSG00000151694	ENSG00000162676	ENSG00000164463	ENSG00000166326	ENSG00000167601	ENSG00000168040	ENSG00000169692	ENSG00000172247	ENSG00000173193	ENSG00000185345	ENSG00000185507	ENSG00000196954	ENSG00000214078	ENSG00000237693	ENSG00000243414	ENSG00000257103
1	TRUE	0.0276	54	4555	24	0.005	0.444	GO:0019080	BP	179	viral gene expression	1	ENSG00000011304	ENSG00000060069	ENSG00000069275	ENSG00000084093	ENSG00000100129	ENSG00000100353	ENSG00000100393	ENSG00000103111	ENSG00000105698	ENSG00000105707	ENSG00000106263	ENSG00000107581	ENSG00000116478	ENSG00000119401	ENSG00000121864	ENSG00000127616	ENSG00000132376	ENSG00000135272	ENSG00000139546	ENSG00000139726	ENSG00000140564	ENSG00000149948	ENSG00000165916	ENSG00000197111
1	TRUE	0.0187	38	6145	23	0.004	0.605	GO:0015695	BP	207	organic cation transport	1	ENSG00000004809	ENSG00000017797	ENSG00000080644	ENSG00000080815	ENSG00000092068	ENSG00000100372	ENSG00000112077	ENSG00000128271	ENSG00000129353	ENSG00000132677	ENSG00000134294	ENSG00000137968	ENSG00000140519	ENSG00000141837	ENSG00000142920	ENSG00000143036	ENSG00000143450	ENSG00000178537	ENSG00000181035	ENSG00000187010	ENSG00000188672	ENSG00000197208	ENSG00000197375
1	TRUE	0.0389	21	3556	10	0.003	0.476	GO:0051194	BP	121	positive regulation of cofactor metabolic process	1	ENSG00000009950	ENSG00000089041	ENSG00000112992	ENSG00000114268	ENSG00000116044	ENSG00000132356	ENSG00000143437	ENSG00000145335	ENSG00000162409	ENSG00000187097
1	TRUE	0.0299	176	13918	151	0.011	0.858	GO:0009266	BP	34	response to temperature stimulus	1	ENSG00000005339	ENSG00000017427	ENSG00000023572	ENSG00000023839	ENSG00000043591	ENSG00000047410	ENSG00000060138	ENSG00000064012	ENSG00000066427	ENSG00000069345	ENSG00000070785	ENSG00000070961	ENSG00000079257	ENSG00000080618	ENSG00000080824	ENSG00000082701	ENSG00000083067	ENSG00000086061	ENSG00000089250	ENSG00000090020	ENSG00000096717	ENSG00000099622	ENSG00000100030	ENSG00000100292	ENSG00000100393	ENSG00000100906	ENSG00000101276	ENSG00000102468	ENSG00000102580	ENSG00000102882	ENSG00000103266	ENSG00000103423	ENSG00000104321	ENSG00000105821	ENSG00000105993	ENSG00000106399	ENSG00000107262	ENSG00000108953	ENSG00000109819	ENSG00000109846	ENSG00000109971	ENSG00000109991	ENSG00000110172	ENSG00000110680	ENSG00000110958	ENSG00000111199	ENSG00000111361	ENSG00000111728	ENSG00000112208	ENSG00000113578	ENSG00000115008	ENSG00000115211	ENSG00000115353	ENSG00000116030	ENSG00000117054	ENSG00000117748	ENSG00000120256	ENSG00000120694	ENSG00000124140	ENSG00000124762	ENSG00000125966	ENSG00000126351	ENSG00000126803	ENSG00000128564	ENSG00000128829	ENSG00000130304	ENSG00000130711	ENSG00000131620	ENSG00000132002	ENSG00000132170	ENSG00000132356	ENSG00000132383	ENSG00000134001	ENSG00000135312	ENSG00000137198	ENSG00000137801	ENSG00000138379	ENSG00000140403	ENSG00000140682	ENSG00000141480	ENSG00000141564	ENSG00000142168	ENSG00000142185	ENSG00000142208	ENSG00000143318	ENSG00000143536	ENSG00000143627	ENSG00000144231	ENSG00000144381	ENSG00000144481	ENSG00000144681	ENSG00000145191	ENSG00000145287	ENSG00000148926	ENSG00000149196	ENSG00000149311	ENSG00000150394	ENSG00000150907	ENSG00000151929	ENSG00000152137	ENSG00000153291	ENSG00000154928	ENSG00000155875	ENSG00000156735	ENSG00000158941	ENSG00000162129	ENSG00000162390	ENSG00000162616	ENSG00000162783	ENSG00000163453	ENSG00000163485	ENSG00000164609	ENSG00000164867	ENSG00000164938	ENSG00000164985	ENSG00000165606	ENSG00000166170	ENSG00000167965	ENSG00000168259	ENSG00000169245	ENSG00000169252	ENSG00000170345	ENSG00000170458	ENSG00000170633	ENSG00000170893	ENSG00000172071	ENSG00000172995	ENSG00000174059	ENSG00000175054	ENSG00000175445	ENSG00000175564	ENSG00000175567	ENSG00000176845	ENSG00000176907	ENSG00000177143	ENSG00000182450	ENSG00000185122	ENSG00000186868	ENSG00000187688	ENSG00000188778	ENSG00000196591	ENSG00000196689	ENSG00000197930	ENSG00000198400	ENSG00000198793	ENSG00000204673	ENSG00000213199	ENSG00000230989	ENSG00000233670	ENSG00000249915	ENSG00000254087
1	TRUE	0.0398	77	5708	36	0.006	0.468	GO:0030317	BP	6	flagellated sperm motility	1	ENSG00000004809	ENSG00000065371	ENSG00000084674	ENSG00000086288	ENSG00000100346	ENSG00000100979	ENSG00000105877	ENSG00000112486	ENSG00000114841	ENSG00000115353	ENSG00000119705	ENSG00000122735	ENSG00000131697	ENSG00000138031	ENSG00000141519	ENSG00000144451	ENSG00000144747	ENSG00000147596	ENSG00000159409	ENSG00000160401	ENSG00000164825	ENSG00000166171	ENSG00000166796	ENSG00000167858	ENSG00000168556	ENSG00000170950	ENSG00000173389	ENSG00000173531	ENSG00000175294	ENSG00000176358	ENSG00000178257	ENSG00000181323	ENSG00000186815	ENSG00000188782	ENSG00000204084	ENSG00000219435
1	TRUE	0.0466	184	14315	159	0.011	0.864	GO:0007188	BP	203	adenylate cyclase-modulating G-protein coupled receptor signaling pathway	1	ENSG00000004948	ENSG00000019169	ENSG00000036828	ENSG00000043591	ENSG00000060558	ENSG00000064989	ENSG00000065135	ENSG00000065325	ENSG00000078295	ENSG00000078369	ENSG00000078401	ENSG00000082556	ENSG00000087258	ENSG00000087460	ENSG00000087494	ENSG00000089250	ENSG00000099864	ENSG00000100462	ENSG00000100604	ENSG00000105723	ENSG00000106128	ENSG00000109756	ENSG00000110680	ENSG00000111452	ENSG00000112038	ENSG00000112164	ENSG00000112414	ENSG00000113262	ENSG00000113369	ENSG00000113389	ENSG00000113448	ENSG00000114349	ENSG00000114353	ENSG00000115263	ENSG00000116329	ENSG00000118702	ENSG00000120063	ENSG00000120088	ENSG00000120907	ENSG00000121281	ENSG00000122679	ENSG00000124089	ENSG00000125384	ENSG00000125510	ENSG00000125910	ENSG00000127955	ENSG00000128165	ENSG00000128266	ENSG00000128271	ENSG00000128285	ENSG00000128310	ENSG00000129467	ENSG00000131016	ENSG00000131477	ENSG00000132329	ENSG00000133019	ENSG00000133105	ENSG00000134183	ENSG00000135312	ENSG00000135324	ENSG00000138031	ENSG00000138468	ENSG00000139572	ENSG00000140030	ENSG00000141404	ENSG00000142875	ENSG00000143147	ENSG00000145040	ENSG00000146469	ENSG00000146535	ENSG00000148680	ENSG00000148926	ENSG00000149295	ENSG00000149735	ENSG00000150594	ENSG00000151577	ENSG00000151617	ENSG00000152214	ENSG00000152266	ENSG00000152822	ENSG00000153292	ENSG00000154229	ENSG00000154478	ENSG00000155897	ENSG00000156049	ENSG00000156052	ENSG00000157219	ENSG00000157388	ENSG00000158195	ENSG00000160013	ENSG00000160801	ENSG00000160951	ENSG00000162104	ENSG00000163485	ENSG00000163873	ENSG00000164082	ENSG00000164128	ENSG00000164742	ENSG00000164850	ENSG00000166073	ENSG00000166573	ENSG00000168412	ENSG00000168539	ENSG00000168830	ENSG00000168959	ENSG00000169252	ENSG00000169313	ENSG00000169676	ENSG00000169860	ENSG00000170075	ENSG00000170214	ENSG00000170262	ENSG00000170425	ENSG00000170775	ENSG00000170776	ENSG00000170820	ENSG00000170989	ENSG00000171049	ENSG00000171051	ENSG00000171509	ENSG00000171873	ENSG00000173175	ENSG00000174233	ENSG00000176136	ENSG00000178394	ENSG00000179097	ENSG00000179546	ENSG00000179603	ENSG00000179841	ENSG00000180616	ENSG00000180720	ENSG00000180934	ENSG00000181072	ENSG00000181698	ENSG00000181773	ENSG00000182631	ENSG00000182687	ENSG00000182704	ENSG00000183625	ENSG00000184845	ENSG00000184984	ENSG00000185149	ENSG00000185231	ENSG00000185897	ENSG00000186469	ENSG00000186642	ENSG00000186881	ENSG00000188778	ENSG00000196277	ENSG00000197746	ENSG00000198121	ENSG00000198523	ENSG00000198822	ENSG00000198873	ENSG00000213694	ENSG00000214415	ENSG00000215644	ENSG00000241563	ENSG00000258839
1	TRUE	0.044	75	269	5	0.019	0.067	GO:1900542	BP	217	regulation of purine nucleotide metabolic process	1	ENSG00000067560	ENSG00000089250	ENSG00000114268	ENSG00000116288	ENSG00000187097
1	TRUE	0.0462	50	3882	19	0.005	0.38	GO:0006301	BP	221	postreplication repair	1	ENSG00000009413	ENSG00000070010	ENSG00000070950	ENSG00000077514	ENSG00000100479	ENSG00000101751	ENSG00000111445	ENSG00000117748	ENSG00000124208	ENSG00000126804	ENSG00000130997	ENSG00000132383	ENSG00000135945	ENSG00000136709	ENSG00000143476	ENSG00000156587	ENSG00000165280	ENSG00000166803	ENSG00000169189
1	TRUE	0.0224	100	8187	61	0.007	0.61	GO:0051291	BP	19	protein heterooligomerization	1	ENSG00000008838	ENSG00000011451	ENSG00000044115	ENSG00000070729	ENSG00000095574	ENSG00000104447	ENSG00000108405	ENSG00000110330	ENSG00000111725	ENSG00000115561	ENSG00000116120	ENSG00000116266	ENSG00000117971	ENSG00000118194	ENSG00000119912	ENSG00000120903	ENSG00000122545	ENSG00000123411	ENSG00000130724	ENSG00000131844	ENSG00000132356	ENSG00000132570	ENSG00000133466	ENSG00000134569	ENSG00000135932	ENSG00000138758	ENSG00000142173	ENSG00000142867	ENSG00000145439	ENSG00000145861	ENSG00000146197	ENSG00000148459	ENSG00000149532	ENSG00000157764	ENSG00000160716	ENSG00000161011	ENSG00000163347	ENSG00000164494	ENSG00000164692	ENSG00000165215	ENSG00000165699	ENSG00000166006	ENSG00000166913	ENSG00000167005	ENSG00000167768	ENSG00000169756	ENSG00000169760	ENSG00000171105	ENSG00000172765	ENSG00000173801	ENSG00000173918	ENSG00000179115	ENSG00000180198	ENSG00000184640	ENSG00000187391	ENSG00000188735	ENSG00000196419	ENSG00000197747	ENSG00000197837	ENSG00000213931	ENSG00000244734
1	TRUE	0.0432	30	1668	8	0.005	0.267	GO:0048741	BP	17	skeletal muscle fiber development	1	ENSG00000068024	ENSG00000138814	ENSG00000143632	ENSG00000163380	ENSG00000168779	ENSG00000187848	ENSG00000196531	ENSG00000233276
1	TRUE	0.0427	44	13979	41	0.003	0.932	GO:0099601	BP	102	regulation of neurotransmitter receptor activity	1	ENSG00000006116	ENSG00000008735	ENSG00000014216	ENSG00000058335	ENSG00000075429	ENSG00000075461	ENSG00000081189	ENSG00000105605	ENSG00000108370	ENSG00000109819	ENSG00000112038	ENSG00000114796	ENSG00000120899	ENSG00000132535	ENSG00000133216	ENSG00000141503	ENSG00000142192	ENSG00000142408	ENSG00000143786	ENSG00000145708	ENSG00000147571	ENSG00000158828	ENSG00000166342	ENSG00000166664	ENSG00000166862	ENSG00000167653	ENSG00000168522	ENSG00000169252	ENSG00000169760	ENSG00000169992	ENSG00000171053	ENSG00000171208	ENSG00000174871	ENSG00000179915	ENSG00000180155	ENSG00000189056	ENSG00000196730	ENSG00000198576	ENSG00000237353	ENSG00000237515	ENSG00000251322
1	TRUE	0.0438	24	4333	12	0.003	0.5	GO:0052312	BP	52	modulation of transcription in other organism involved in symbiotic interaction	1	ENSG00000060069	ENSG00000069275	ENSG00000084093	ENSG00000100393	ENSG00000105707	ENSG00000116478	ENSG00000121864	ENSG00000127616	ENSG00000132376	ENSG00000140538	ENSG00000149948	ENSG00000165916
1	TRUE	0.00935	40	1895	13	0.007	0.325	GO:0021762	BP	18	substantia nigra development	1	ENSG00000044574	ENSG00000067560	ENSG00000075624	ENSG00000088986	ENSG00000108953	ENSG00000111707	ENSG00000118620	ENSG00000119487	ENSG00000148798	ENSG00000160014	ENSG00000166165	ENSG00000175455	ENSG00000213619
1	TRUE	0.0178	54	10881	44	0.004	0.815	GO:0006687	BP	248	glycosphingolipid metabolic process	1	ENSG00000049860	ENSG00000054983	ENSG00000064601	ENSG00000070526	ENSG00000070610	ENSG00000100299	ENSG00000100422	ENSG00000101638	ENSG00000104763	ENSG00000105855	ENSG00000111728	ENSG00000112294	ENSG00000113532	ENSG00000115525	ENSG00000117069	ENSG00000128242	ENSG00000128274	ENSG00000128973	ENSG00000132356	ENSG00000135454	ENSG00000136699	ENSG00000139433	ENSG00000144455	ENSG00000148154	ENSG00000148488	ENSG00000157404	ENSG00000158850	ENSG00000162139	ENSG00000162630	ENSG00000163932	ENSG00000166311	ENSG00000169255	ENSG00000172318	ENSG00000174607	ENSG00000177511	ENSG00000177628	ENSG00000182156	ENSG00000184005	ENSG00000184389	ENSG00000196743	ENSG00000197746	ENSG00000204099	ENSG00000213614	ENSG00000224051
1	TRUE	0.0347	66	816	9	0.011	0.136	GO:0010507	BP	79	negative regulation of autophagy	1	ENSG00000110321	ENSG00000112977	ENSG00000114867	ENSG00000133706	ENSG00000146872	ENSG00000149557	ENSG00000163331	ENSG00000176994	ENSG00000181852
1	TRUE	0.0305	52	8073	34	0.004	0.654	GO:0070498	BP	213	interleukin-1-mediated signaling pathway	1	ENSG00000028116	ENSG00000055130	ENSG00000055208	ENSG00000072803	ENSG00000090376	ENSG00000100324	ENSG00000100387	ENSG00000100784	ENSG00000100906	ENSG00000102882	ENSG00000104312	ENSG00000104365	ENSG00000109320	ENSG00000115008	ENSG00000115594	ENSG00000115598	ENSG00000120738	ENSG00000134070	ENSG00000135341	ENSG00000147488	ENSG00000161011	ENSG00000162302	ENSG00000166167	ENSG00000167207	ENSG00000168884	ENSG00000173039	ENSG00000174516	ENSG00000175104	ENSG00000177889	ENSG00000182621	ENSG00000196083	ENSG00000197329	ENSG00000198909	ENSG00000213341
1	TRUE	0.0399	48	397	5	0.013	0.104	GO:0032781	BP	161	positive regulation of ATPase activity	1	ENSG00000088986	ENSG00000105649	ENSG00000121152	ENSG00000134571	ENSG00000143153
1	TRUE	0.00546	41	3020	18	0.006	0.439	GO:0050850	BP	115	positive regulation of calcium-mediated signaling	1	ENSG00000011304	ENSG00000083454	ENSG00000090020	ENSG00000109991	ENSG00000115085	ENSG00000135124	ENSG00000138814	ENSG00000140945	ENSG00000151320	ENSG00000157168	ENSG00000157837	ENSG00000160014	ENSG00000163519	ENSG00000171631	ENSG00000171735	ENSG00000187848	ENSG00000197386	ENSG00000213533
1	TRUE	0.0477	21	4539	11	0.002	0.524	GO:0045956	BP	255	positive regulation of calcium ion-dependent exocytosis	1	ENSG00000006283	ENSG00000011347	ENSG00000087470	ENSG00000100346	ENSG00000110975	ENSG00000132872	ENSG00000136854	ENSG00000164885	ENSG00000169760	ENSG00000171450	ENSG00000198794
1	TRUE	0.0439	36	13918	34	0.002	0.944	GO:0000266	BP	231	mitochondrial fission	1	ENSG00000006695	ENSG00000011465	ENSG00000066855	ENSG00000069329	ENSG00000079805	ENSG00000085788	ENSG00000087470	ENSG00000090432	ENSG00000100523	ENSG00000102967	ENSG00000104381	ENSG00000106976	ENSG00000109819	ENSG00000114316	ENSG00000117640	ENSG00000128052	ENSG00000146410	ENSG00000157601	ENSG00000158828	ENSG00000164209	ENSG00000168958	ENSG00000170581	ENSG00000176171	ENSG00000177427	ENSG00000183486	ENSG00000185345	ENSG00000186868	ENSG00000188906	ENSG00000197959	ENSG00000198060	ENSG00000198836	ENSG00000203485	ENSG00000214253	ENSG00000242114
1	TRUE	0.0431	109	628	10	0.016	0.092	GO:0042737	BP	186	drug catabolic process	1	ENSG00000083720	ENSG00000088826	ENSG00000089250	ENSG00000093010	ENSG00000117592	ENSG00000119689	ENSG00000119912	ENSG00000120054	ENSG00000145020	ENSG00000233276
1	TRUE	0.0118	325	2824	75	0.027	0.231	GO:0048193	BP	129	Golgi vesicle transport	1	ENSG00000008256	ENSG00000021574	ENSG00000029534	ENSG00000068796	ENSG00000070182	ENSG00000070540	ENSG00000079616	ENSG00000083097	ENSG00000085832	ENSG00000086598	ENSG00000086827	ENSG00000088986	ENSG00000090615	ENSG00000090989	ENSG00000100196	ENSG00000101246	ENSG00000101350	ENSG00000103723	ENSG00000104915	ENSG00000108433	ENSG00000109861	ENSG00000114270	ENSG00000114354	ENSG00000114988	ENSG00000115216	ENSG00000116489	ENSG00000119414	ENSG00000120992	ENSG00000121542	ENSG00000123106	ENSG00000125633	ENSG00000126214	ENSG00000129083	ENSG00000131899	ENSG00000132405	ENSG00000134243	ENSG00000135249	ENSG00000136240	ENSG00000138107	ENSG00000138175	ENSG00000138674	ENSG00000141551	ENSG00000142186	ENSG00000143786	ENSG00000143952	ENSG00000145817	ENSG00000148248	ENSG00000149182	ENSG00000149823	ENSG00000153339	ENSG00000155511	ENSG00000155980	ENSG00000160460	ENSG00000163235	ENSG00000163554	ENSG00000163808	ENSG00000164597	ENSG00000166126	ENSG00000167632	ENSG00000173163	ENSG00000173898	ENSG00000174007	ENSG00000174483	ENSG00000174851	ENSG00000174871	ENSG00000174903	ENSG00000175203	ENSG00000175582	ENSG00000177692	ENSG00000180210	ENSG00000184304	ENSG00000197102	ENSG00000197386	ENSG00000220205	ENSG00000256060
1	TRUE	0.0323	43	15768	43	0.003	1	GO:0042398	BP	71	cellular modified amino acid biosynthetic process	1	ENSG00000001084	ENSG00000006625	ENSG00000016391	ENSG00000023909	ENSG00000063854	ENSG00000083444	ENSG00000085871	ENSG00000099998	ENSG00000100031	ENSG00000100714	ENSG00000100983	ENSG00000104879	ENSG00000106397	ENSG00000116044	ENSG00000116288	ENSG00000117054	ENSG00000120254	ENSG00000128965	ENSG00000129151	ENSG00000130005	ENSG00000130304	ENSG00000131067	ENSG00000131979	ENSG00000133313	ENSG00000136371	ENSG00000136877	ENSG00000138363	ENSG00000143149	ENSG00000143942	ENSG00000152952	ENSG00000156471	ENSG00000159131	ENSG00000164904	ENSG00000167741	ENSG00000171766	ENSG00000172508	ENSG00000174915	ENSG00000176974	ENSG00000178700	ENSG00000178814	ENSG00000188313	ENSG00000228716	ENSG00000259332
1	TRUE	0.0196	120	14459	109	0.008	0.908	GO:0060359	BP	169	response to ammonium ion	1	ENSG00000002726	ENSG00000022355	ENSG00000035687	ENSG00000044574	ENSG00000060558	ENSG00000075461	ENSG00000078369	ENSG00000079805	ENSG00000080644	ENSG00000082556	ENSG00000087258	ENSG00000088305	ENSG00000092964	ENSG00000097007	ENSG00000100030	ENSG00000101204	ENSG00000101405	ENSG00000101460	ENSG00000102468	ENSG00000102882	ENSG00000103942	ENSG00000105220	ENSG00000107859	ENSG00000108819	ENSG00000108840	ENSG00000108883	ENSG00000112038	ENSG00000112964	ENSG00000113327	ENSG00000114353	ENSG00000115353	ENSG00000117152	ENSG00000119772	ENSG00000120899	ENSG00000125740	ENSG00000125968	ENSG00000126583	ENSG00000128272	ENSG00000131183	ENSG00000131504	ENSG00000131771	ENSG00000133019	ENSG00000135312	ENSG00000135679	ENSG00000135824	ENSG00000138668	ENSG00000138794	ENSG00000139574	ENSG00000142319	ENSG00000143630	ENSG00000145335	ENSG00000145386	ENSG00000145708	ENSG00000145864	ENSG00000146555	ENSG00000147571	ENSG00000148908	ENSG00000149295	ENSG00000150471	ENSG00000150551	ENSG00000151577	ENSG00000152413	ENSG00000154727	ENSG00000156052	ENSG00000156299	ENSG00000157103	ENSG00000160145	ENSG00000160716	ENSG00000162734	ENSG00000163288	ENSG00000164305	ENSG00000164885	ENSG00000165806	ENSG00000166006	ENSG00000166206	ENSG00000166311	ENSG00000166736	ENSG00000167720	ENSG00000168040	ENSG00000168539	ENSG00000169375	ENSG00000169676	ENSG00000169836	ENSG00000171132	ENSG00000173039	ENSG00000175344	ENSG00000176749	ENSG00000178445	ENSG00000180720	ENSG00000180914	ENSG00000180934	ENSG00000181072	ENSG00000181195	ENSG00000181698	ENSG00000182621	ENSG00000183044	ENSG00000184845	ENSG00000184984	ENSG00000185345	ENSG00000186881	ENSG00000188157	ENSG00000188906	ENSG00000196591	ENSG00000196639	ENSG00000196839	ENSG00000197548	ENSG00000198793	ENSG00000221914	ENSG00000249860
1	TRUE	0.034	69	254	5	0.02	0.072	GO:0015844	BP	236	monoamine transport	1	ENSG00000010322	ENSG00000089250	ENSG00000116288	ENSG00000149295	ENSG00000169213
1	TRUE	0.0142	30	1454	9	0.006	0.3	GO:0052126	BP	112	movement in host environment	1	ENSG00000083937	ENSG00000108055	ENSG00000115561	ENSG00000119401	ENSG00000130724	ENSG00000130726	ENSG00000139722	ENSG00000140464	ENSG00000171497
1	TRUE	0.0208	197	2069	38	0.018	0.193	GO:0017038	BP	33	protein import	1	ENSG00000006530	ENSG00000014138	ENSG00000034693	ENSG00000065150	ENSG00000069248	ENSG00000093000	ENSG00000100216	ENSG00000100906	ENSG00000103197	ENSG00000105647	ENSG00000107882	ENSG00000109519	ENSG00000109971	ENSG00000113119	ENSG00000116329	ENSG00000121671	ENSG00000121680	ENSG00000125686	ENSG00000125691	ENSG00000130726	ENSG00000133704	ENSG00000134809	ENSG00000135272	ENSG00000138814	ENSG00000140464	ENSG00000142599	ENSG00000144381	ENSG00000151929	ENSG00000157782	ENSG00000163874	ENSG00000163932	ENSG00000164751	ENSG00000166197	ENSG00000173726	ENSG00000184304	ENSG00000184845	ENSG00000186642	ENSG00000204764
1	TRUE	0.00328	48	4164	25	0.006	0.521	GO:0021695	BP	32	cerebellar cortex development	1	ENSG00000044574	ENSG00000063015	ENSG00000090861	ENSG00000095139	ENSG00000100095	ENSG00000103657	ENSG00000105953	ENSG00000106462	ENSG00000110492	ENSG00000111087	ENSG00000117707	ENSG00000128602	ENSG00000138311	ENSG00000141837	ENSG00000142599	ENSG00000152208	ENSG00000164405	ENSG00000164885	ENSG00000169032	ENSG00000171798	ENSG00000172409	ENSG00000173898	ENSG00000179915	ENSG00000198728	ENSG00000253368
1	TRUE	0.0124	46	9525	36	0.004	0.783	GO:1990089	BP	100	response to nerve growth factor	1	ENSG00000044574	ENSG00000096401	ENSG00000100139	ENSG00000101412	ENSG00000102879	ENSG00000104435	ENSG00000105894	ENSG00000107263	ENSG00000107295	ENSG00000109756	ENSG00000110047	ENSG00000110395	ENSG00000110680	ENSG00000111229	ENSG00000111737	ENSG00000112290	ENSG00000114331	ENSG00000116473	ENSG00000118260	ENSG00000118689	ENSG00000125968	ENSG00000129159	ENSG00000134243	ENSG00000138592	ENSG00000140992	ENSG00000141543	ENSG00000141551	ENSG00000142192	ENSG00000142208	ENSG00000144868	ENSG00000157764	ENSG00000166006	ENSG00000167193	ENSG00000185043	ENSG00000187391	ENSG00000196689
1	TRUE	0.0341	35	997	7	0.007	0.2	GO:0060428	BP	152	lung epithelium development	1	ENSG00000116285	ENSG00000126351	ENSG00000128573	ENSG00000137868	ENSG00000147862	ENSG00000169032	ENSG00000169194
1	TRUE	0.0413	27	3206	11	0.003	0.407	GO:0010458	BP	51	exit from mitosis	1	ENSG00000011426	ENSG00000021574	ENSG00000060069	ENSG00000086827	ENSG00000094880	ENSG00000130724	ENSG00000163539	ENSG00000175063	ENSG00000175470	ENSG00000181965	ENSG00000184445
1	TRUE	0.0325	17	10982	16	0.001	0.941	GO:0009084	BP	212	glutamine family amino acid biosynthetic process	1	ENSG00000021826	ENSG00000059573	ENSG00000065154	ENSG00000079215	ENSG00000084774	ENSG00000104524	ENSG00000115419	ENSG00000126522	ENSG00000135423	ENSG00000135821	ENSG00000143811	ENSG00000146166	ENSG00000148672	ENSG00000161653	ENSG00000249319	ENSG00000255835
1	TRUE	0.0421	103	4801	40	0.008	0.388	GO:0003158	BP	160	endothelium development	1	ENSG00000065970	ENSG00000067560	ENSG00000090339	ENSG00000101384	ENSG00000101445	ENSG00000105287	ENSG00000105426	ENSG00000105894	ENSG00000106397	ENSG00000106991	ENSG00000107263	ENSG00000109756	ENSG00000114861	ENSG00000115170	ENSG00000115718	ENSG00000116473	ENSG00000117707	ENSG00000119139	ENSG00000119608	ENSG00000120075	ENSG00000132510	ENSG00000132702	ENSG00000133121	ENSG00000133639	ENSG00000137710	ENSG00000139567	ENSG00000153162	ENSG00000157168	ENSG00000158125	ENSG00000163347	ENSG00000169245	ENSG00000174059	ENSG00000179776	ENSG00000182871	ENSG00000184113	ENSG00000186642	ENSG00000203883	ENSG00000204217	ENSG00000233276	ENSG00000267534
1	TRUE	0.0019	138	4524	60	0.013	0.435	GO:0007416	BP	54	synapse assembly	1	ENSG00000021645	ENSG00000081189	ENSG00000091129	ENSG00000101405	ENSG00000110076	ENSG00000113100	ENSG00000113205	ENSG00000113209	ENSG00000113211	ENSG00000114251	ENSG00000114867	ENSG00000117280	ENSG00000118946	ENSG00000121853	ENSG00000121871	ENSG00000126500	ENSG00000133216	ENSG00000134569	ENSG00000140538	ENSG00000141837	ENSG00000145335	ENSG00000146006	ENSG00000146555	ENSG00000148053	ENSG00000149295	ENSG00000150471	ENSG00000150625	ENSG00000152192	ENSG00000152208	ENSG00000152767	ENSG00000153707	ENSG00000154342	ENSG00000154928	ENSG00000156642	ENSG00000157017	ENSG00000157168	ENSG00000162105	ENSG00000163251	ENSG00000163785	ENSG00000164061	ENSG00000164885	ENSG00000165300	ENSG00000169760	ENSG00000169992	ENSG00000173898	ENSG00000174576	ENSG00000176020	ENSG00000176697	ENSG00000178235	ENSG00000179915	ENSG00000181790	ENSG00000182580	ENSG00000184564	ENSG00000184845	ENSG00000185008	ENSG00000186472	ENSG00000187122	ENSG00000187391	ENSG00000214376	ENSG00000254402
1	TRUE	0.0461	41	1502	9	0.006	0.22	GO:0047496	BP	246	vesicle transport along microtubule	1	ENSG00000007168	ENSG00000103723	ENSG00000132842	ENSG00000155980	ENSG00000172575	ENSG00000174871	ENSG00000185009	ENSG00000197102	ENSG00000197386
1	TRUE	0.0397	41	9806	31	0.003	0.756	GO:0010501	BP	23	RNA secondary structure unwinding	1	ENSG00000064703	ENSG00000079785	ENSG00000080007	ENSG00000088205	ENSG00000092847	ENSG00000100201	ENSG00000105671	ENSG00000107625	ENSG00000108654	ENSG00000109832	ENSG00000110367	ENSG00000111364	ENSG00000123064	ENSG00000123136	ENSG00000124228	ENSG00000125485	ENSG00000126070	ENSG00000134698	ENSG00000136271	ENSG00000141543	ENSG00000145833	ENSG00000152670	ENSG00000156976	ENSG00000157349	ENSG00000161960	ENSG00000162669	ENSG00000168872	ENSG00000174243	ENSG00000178105	ENSG00000185163	ENSG00000198231
1	TRUE	0.0318	17	12688	17	0.001	1	GO:0060294	BP	25	cilium movement involved in cell motility	1	ENSG00000070761	ENSG00000092850	ENSG00000100271	ENSG00000105877	ENSG00000125124	ENSG00000125409	ENSG00000125863	ENSG00000140463	ENSG00000141013	ENSG00000144451	ENSG00000153060	ENSG00000154429	ENSG00000163060	ENSG00000167858	ENSG00000171811	ENSG00000172426	ENSG00000188596
1	TRUE	0.0156	74	6718	42	0.006	0.568	GO:0009060	BP	192	aerobic respiration	1	ENSG00000010256	ENSG00000014641	ENSG00000014919	ENSG00000062485	ENSG00000066855	ENSG00000091483	ENSG00000100412	ENSG00000101365	ENSG00000105819	ENSG00000105953	ENSG00000111199	ENSG00000111775	ENSG00000112992	ENSG00000117118	ENSG00000117640	ENSG00000119689	ENSG00000121691	ENSG00000125611	ENSG00000135537	ENSG00000135940	ENSG00000138400	ENSG00000138413	ENSG00000146410	ENSG00000146701	ENSG00000155463	ENSG00000163794	ENSG00000165280	ENSG00000166411	ENSG00000167985	ENSG00000168291	ENSG00000172115	ENSG00000173660	ENSG00000176171	ENSG00000176340	ENSG00000178741	ENSG00000181192	ENSG00000187581	ENSG00000203667	ENSG00000239900	ENSG00000240230	ENSG00000256100	ENSG00000256591
1	TRUE	0.0423	258	78	5	0.064	0.019	GO:0006898	BP	117	receptor-mediated endocytosis	1	ENSG00000085832	ENSG00000118473	ENSG00000149295	ENSG00000166126	ENSG00000166682
1	TRUE	0.0142	86	1725	19	0.011	0.221	GO:0007041	BP	193	lysosomal transport	1	ENSG00000083937	ENSG00000104497	ENSG00000106460	ENSG00000109971	ENSG00000115561	ENSG00000123106	ENSG00000132842	ENSG00000133706	ENSG00000143376	ENSG00000143669	ENSG00000143952	ENSG00000149823	ENSG00000151445	ENSG00000165556	ENSG00000167671	ENSG00000169252	ENSG00000185009	ENSG00000206418	ENSG00000215305
1	TRUE	0.0307	130	125	5	0.04	0.038	GO:0045471	BP	21	response to ethanol	1	ENSG00000066336	ENSG00000067560	ENSG00000083720	ENSG00000149295	ENSG00000165215
1	TRUE	0.0285	212	1451	30	0.021	0.142	GO:0045637	BP	142	regulation of myeloid cell differentiation	1	ENSG00000006747	ENSG00000066336	ENSG00000081189	ENSG00000100393	ENSG00000100906	ENSG00000104267	ENSG00000108342	ENSG00000110944	ENSG00000113013	ENSG00000114861	ENSG00000118058	ENSG00000118689	ENSG00000119535	ENSG00000125686	ENSG00000128016	ENSG00000130584	ENSG00000131808	ENSG00000139842	ENSG00000143437	ENSG00000143772	ENSG00000145022	ENSG00000149635	ENSG00000154229	ENSG00000170820	ENSG00000178467	ENSG00000181852	ENSG00000182511	ENSG00000196363	ENSG00000198728	ENSG00000198890
1	TRUE	0.0367	90	10462	65	0.006	0.722	GO:0031532	BP	63	actin cytoskeleton reorganization	1	ENSG00000006453	ENSG00000006607	ENSG00000017260	ENSG00000054148	ENSG00000067560	ENSG00000070193	ENSG00000073910	ENSG00000075539	ENSG00000079337	ENSG00000085733	ENSG00000099250	ENSG00000100558	ENSG00000101336	ENSG00000105329	ENSG00000108342	ENSG00000109458	ENSG00000111199	ENSG00000112655	ENSG00000116218	ENSG00000120156	ENSG00000120899	ENSG00000125249	ENSG00000128298	ENSG00000128585	ENSG00000130755	ENSG00000131435	ENSG00000134853	ENSG00000135046	ENSG00000136943	ENSG00000138964	ENSG00000140030	ENSG00000140285	ENSG00000140538	ENSG00000141522	ENSG00000142185	ENSG00000142330	ENSG00000143322	ENSG00000143398	ENSG00000143575	ENSG00000143776	ENSG00000149269	ENSG00000151422	ENSG00000154639	ENSG00000156232	ENSG00000157404	ENSG00000158321	ENSG00000158856	ENSG00000164327	ENSG00000164877	ENSG00000164885	ENSG00000167657	ENSG00000169604	ENSG00000170381	ENSG00000170989	ENSG00000171219	ENSG00000175866	ENSG00000180353	ENSG00000182511	ENSG00000186635	ENSG00000188677	ENSG00000196396	ENSG00000197555	ENSG00000197702	ENSG00000198752	ENSG00000267534
1	TRUE	0.0448	300	3470	76	0.022	0.253	GO:0018209	BP	229	peptidyl-serine modification	1	ENSG00000008118	ENSG00000009950	ENSG00000011465	ENSG00000027075	ENSG00000028116	ENSG00000052795	ENSG00000056050	ENSG00000072518	ENSG00000075413	ENSG00000082701	ENSG00000086015	ENSG00000087095	ENSG00000100626	ENSG00000100784	ENSG00000101109	ENSG00000101200	ENSG00000101266	ENSG00000103126	ENSG00000104312	ENSG00000104814	ENSG00000104936	ENSG00000105287	ENSG00000108342	ENSG00000112079	ENSG00000114209	ENSG00000114251	ENSG00000114867	ENSG00000115896	ENSG00000116288	ENSG00000116329	ENSG00000117020	ENSG00000118515	ENSG00000119408	ENSG00000127914	ENSG00000131023	ENSG00000132356	ENSG00000132376	ENSG00000133275	ENSG00000140538	ENSG00000141551	ENSG00000143575	ENSG00000144278	ENSG00000145335	ENSG00000145349	ENSG00000146216	ENSG00000146872	ENSG00000148053	ENSG00000149115	ENSG00000150457	ENSG00000152642	ENSG00000154229	ENSG00000156269	ENSG00000156735	ENSG00000157764	ENSG00000160460	ENSG00000162302	ENSG00000162409	ENSG00000163794	ENSG00000163932	ENSG00000164076	ENSG00000164885	ENSG00000165731	ENSG00000165752	ENSG00000167657	ENSG00000168546	ENSG00000169302	ENSG00000173273	ENSG00000179915	ENSG00000183765	ENSG00000184304	ENSG00000184845	ENSG00000196104	ENSG00000198648	ENSG00000198825	ENSG00000198900	ENSG00000253729
1	TRUE	0.0325	35	1881	10	0.005	0.286	GO:0048048	BP	206	embryonic eye morphogenesis	1	ENSG00000007372	ENSG00000077092	ENSG00000103126	ENSG00000114251	ENSG00000137868	ENSG00000163251	ENSG00000163501	ENSG00000172819	ENSG00000176887	ENSG00000204138
1	TRUE	0.0486	107	16427	104	0.006	0.972	GO:0050684	BP	108	regulation of mRNA processing	1	ENSG00000003756	ENSG00000006712	ENSG00000008128	ENSG00000011304	ENSG00000049883	ENSG00000054118	ENSG00000061936	ENSG00000063244	ENSG00000070495	ENSG00000076053	ENSG00000077312	ENSG00000078328	ENSG00000083896	ENSG00000090060	ENSG00000096063	ENSG00000099995	ENSG00000100201	ENSG00000100320	ENSG00000100603	ENSG00000100722	ENSG00000100836	ENSG00000101489	ENSG00000104824	ENSG00000104852	ENSG00000107864	ENSG00000108561	ENSG00000108654	ENSG00000109111	ENSG00000110107	ENSG00000110713	ENSG00000111605	ENSG00000111786	ENSG00000112081	ENSG00000112183	ENSG00000112232	ENSG00000113391	ENSG00000114503	ENSG00000115875	ENSG00000116001	ENSG00000116350	ENSG00000117592	ENSG00000119707	ENSG00000122566	ENSG00000122692	ENSG00000124193	ENSG00000126254	ENSG00000126653	ENSG00000127804	ENSG00000129152	ENSG00000129315	ENSG00000130254	ENSG00000131773	ENSG00000134057	ENSG00000134371	ENSG00000135250	ENSG00000135486	ENSG00000135829	ENSG00000136527	ENSG00000136807	ENSG00000136937	ENSG00000137776	ENSG00000138376	ENSG00000139540	ENSG00000139767	ENSG00000139793	ENSG00000140488	ENSG00000143368	ENSG00000146457	ENSG00000149532	ENSG00000150459	ENSG00000153187	ENSG00000153914	ENSG00000154548	ENSG00000155827	ENSG00000157540	ENSG00000159140	ENSG00000159409	ENSG00000160633	ENSG00000160917	ENSG00000161082	ENSG00000161547	ENSG00000162385	ENSG00000162775	ENSG00000163166	ENSG00000163510	ENSG00000164944	ENSG00000165119	ENSG00000166477	ENSG00000167005	ENSG00000167281	ENSG00000168710	ENSG00000173933	ENSG00000185122	ENSG00000185272	ENSG00000185650	ENSG00000188529	ENSG00000188816	ENSG00000196235	ENSG00000198730	ENSG00000205937	ENSG00000214575	ENSG00000248333	ENSG00000255663	ENSG00000256762
1	TRUE	0.0318	27	3449	12	0.003	0.444	GO:0061036	BP	49	positive regulation of cartilage development	1	ENSG00000005073	ENSG00000110693	ENSG00000114251	ENSG00000127948	ENSG00000134532	ENSG00000138696	ENSG00000139567	ENSG00000142871	ENSG00000153162	ENSG00000169762	ENSG00000173039	ENSG00000204217
1	TRUE	0.0118	549	2951	121	0.041	0.22	GO:0071407	BP	140	cellular response to organic cyclic compound	1	ENSG00000004487	ENSG00000008838	ENSG00000014123	ENSG00000022355	ENSG00000023839	ENSG00000025434	ENSG00000036828	ENSG00000044115	ENSG00000044574	ENSG00000051180	ENSG00000067560	ENSG00000075624	ENSG00000077092	ENSG00000078295	ENSG00000081189	ENSG00000081248	ENSG00000081307	ENSG00000084093	ENSG00000086991	ENSG00000087470	ENSG00000088205	ENSG00000089041	ENSG00000090020	ENSG00000090339	ENSG00000091138	ENSG00000091831	ENSG00000096717	ENSG00000100201	ENSG00000100393	ENSG00000100403	ENSG00000100906	ENSG00000103126	ENSG00000105176	ENSG00000105409	ENSG00000105851	ENSG00000106245	ENSG00000106462	ENSG00000107263	ENSG00000108510	ENSG00000109819	ENSG00000109991	ENSG00000110958	ENSG00000111863	ENSG00000112333	ENSG00000113327	ENSG00000113580	ENSG00000114127	ENSG00000114861	ENSG00000115548	ENSG00000116285	ENSG00000116288	ENSG00000116473	ENSG00000118689	ENSG00000120693	ENSG00000120738	ENSG00000121671	ENSG00000123358	ENSG00000125686	ENSG00000126351	ENSG00000127616	ENSG00000127914	ENSG00000128191	ENSG00000131023	ENSG00000132376	ENSG00000134046	ENSG00000134323	ENSG00000134698	ENSG00000134744	ENSG00000134852	ENSG00000135124	ENSG00000135446	ENSG00000136826	ENSG00000136931	ENSG00000137819	ENSG00000138031	ENSG00000138592	ENSG00000138814	ENSG00000140009	ENSG00000140465	ENSG00000142185	ENSG00000144852	ENSG00000145335	ENSG00000145936	ENSG00000148200	ENSG00000152192	ENSG00000155506	ENSG00000157193	ENSG00000160973	ENSG00000162430	ENSG00000163874	ENSG00000163909	ENSG00000164136	ENSG00000164430	ENSG00000164588	ENSG00000164758	ENSG00000164808	ENSG00000164850	ENSG00000166206	ENSG00000169032	ENSG00000170820	ENSG00000171631	ENSG00000172817	ENSG00000172819	ENSG00000173402	ENSG00000175745	ENSG00000176974	ENSG00000178690	ENSG00000179094	ENSG00000180509	ENSG00000182749	ENSG00000183023	ENSG00000183779	ENSG00000184588	ENSG00000184845	ENSG00000184937	ENSG00000186642	ENSG00000186666	ENSG00000196498	ENSG00000206557	ENSG00000213626	ENSG00000239306
1	TRUE	0.0232	176	4741	65	0.014	0.369	GO:0071897	BP	91	DNA biosynthetic process	1	ENSG00000009413	ENSG00000014138	ENSG00000020922	ENSG00000051341	ENSG00000065675	ENSG00000070010	ENSG00000070366	ENSG00000070501	ENSG00000077514	ENSG00000079246	ENSG00000086991	ENSG00000096717	ENSG00000100479	ENSG00000101751	ENSG00000102882	ENSG00000105287	ENSG00000105821	ENSG00000107447	ENSG00000107854	ENSG00000110958	ENSG00000111445	ENSG00000112562	ENSG00000113522	ENSG00000114127	ENSG00000115484	ENSG00000117748	ENSG00000120129	ENSG00000121060	ENSG00000122678	ENSG00000126804	ENSG00000129566	ENSG00000130997	ENSG00000132170	ENSG00000132383	ENSG00000132604	ENSG00000132646	ENSG00000133895	ENSG00000135624	ENSG00000135945	ENSG00000136826	ENSG00000136830	ENSG00000136997	ENSG00000138668	ENSG00000139567	ENSG00000140451	ENSG00000140694	ENSG00000141499	ENSG00000143476	ENSG00000149115	ENSG00000151414	ENSG00000151876	ENSG00000153187	ENSG00000156587	ENSG00000163468	ENSG00000165280	ENSG00000166803	ENSG00000168802	ENSG00000172795	ENSG00000173273	ENSG00000177084	ENSG00000178971	ENSG00000183814	ENSG00000204217	ENSG00000254093	ENSG00000256525
1	TRUE	0.0167	34	4626	18	0.004	0.529	GO:1900077	BP	53	negative regulation of cellular response to insulin stimulus	1	ENSG00000065675	ENSG00000103197	ENSG00000106070	ENSG00000115290	ENSG00000116266	ENSG00000120833	ENSG00000124160	ENSG00000132356	ENSG00000132376	ENSG00000145192	ENSG00000163932	ENSG00000165699	ENSG00000168216	ENSG00000169047	ENSG00000170476	ENSG00000173039	ENSG00000185338	ENSG00000196396
1	TRUE	0.0486	213	13959	179	0.013	0.84	GO:0009743	BP	24	response to carbohydrate	1	ENSG00000001626	ENSG00000002330	ENSG00000004139	ENSG00000009950	ENSG00000012061	ENSG00000012504	ENSG00000023909	ENSG00000036828	ENSG00000051523	ENSG00000054148	ENSG00000054356	ENSG00000064989	ENSG00000065559	ENSG00000065833	ENSG00000067560	ENSG00000070785	ENSG00000071054	ENSG00000071242	ENSG00000071677	ENSG00000072310	ENSG00000075142	ENSG00000075891	ENSG00000080618	ENSG00000081760	ENSG00000082556	ENSG00000083720	ENSG00000084207	ENSG00000084674	ENSG00000084734	ENSG00000086991	ENSG00000089685	ENSG00000090339	ENSG00000091879	ENSG00000092009	ENSG00000099956	ENSG00000100097	ENSG00000100219	ENSG00000100348	ENSG00000100644	ENSG00000101076	ENSG00000101126	ENSG00000101405	ENSG00000101439	ENSG00000103496	ENSG00000104067	ENSG00000104872	ENSG00000105329	ENSG00000105737	ENSG00000106633	ENSG00000107560	ENSG00000107815	ENSG00000108984	ENSG00000109819	ENSG00000109991	ENSG00000111361	ENSG00000111713	ENSG00000112033	ENSG00000112293	ENSG00000112658	ENSG00000113140	ENSG00000113161	ENSG00000114739	ENSG00000115211	ENSG00000115263	ENSG00000116473	ENSG00000118418	ENSG00000118523	ENSG00000118689	ENSG00000118965	ENSG00000119714	ENSG00000119782	ENSG00000119927	ENSG00000120053	ENSG00000120533	ENSG00000120738	ENSG00000120899	ENSG00000121691	ENSG00000121742	ENSG00000121879	ENSG00000123836	ENSG00000124766	ENSG00000125538	ENSG00000125820	ENSG00000126368	ENSG00000127616	ENSG00000130766	ENSG00000130856	ENSG00000131620	ENSG00000131871	ENSG00000131910	ENSG00000131914	ENSG00000132155	ENSG00000132356	ENSG00000132386	ENSG00000133895	ENSG00000134333	ENSG00000135100	ENSG00000135631	ENSG00000135821	ENSG00000136504	ENSG00000136527	ENSG00000136574	ENSG00000136943	ENSG00000137700	ENSG00000137801	ENSG00000138030	ENSG00000138814	ENSG00000140521	ENSG00000141959	ENSG00000142173	ENSG00000142583	ENSG00000143158	ENSG00000143195	ENSG00000143420	ENSG00000143627	ENSG00000145191	ENSG00000145242	ENSG00000147465	ENSG00000147571	ENSG00000147642	ENSG00000148737	ENSG00000149485	ENSG00000150594	ENSG00000152661	ENSG00000155093	ENSG00000156299	ENSG00000156711	ENSG00000157017	ENSG00000157103	ENSG00000158270	ENSG00000158445	ENSG00000158874	ENSG00000159224	ENSG00000162409	ENSG00000162992	ENSG00000163513	ENSG00000163623	ENSG00000164038	ENSG00000164171	ENSG00000164305	ENSG00000164756	ENSG00000164850	ENSG00000166263	ENSG00000166501	ENSG00000167136	ENSG00000167513	ENSG00000167910	ENSG00000169375	ENSG00000170759	ENSG00000170837	ENSG00000170893	ENSG00000171135	ENSG00000172243	ENSG00000172375	ENSG00000173175	ENSG00000174672	ENSG00000174697	ENSG00000175445	ENSG00000175567	ENSG00000178607	ENSG00000179915	ENSG00000180176	ENSG00000182759	ENSG00000183023	ENSG00000183153	ENSG00000184163	ENSG00000184349	ENSG00000185650	ENSG00000185950	ENSG00000187848	ENSG00000197548	ENSG00000198355	ENSG00000198836	ENSG00000198843	ENSG00000204628	ENSG00000214253	ENSG00000220205	ENSG00000225697	ENSG00000254087
1	TRUE	0.0483	33	3973	14	0.004	0.424	GO:0008038	BP	259	neuron recognition	1	ENSG00000008300	ENSG00000091129	ENSG00000105429	ENSG00000108947	ENSG00000112902	ENSG00000115310	ENSG00000133216	ENSG00000154134	ENSG00000172020	ENSG00000174469	ENSG00000182580	ENSG00000182667	ENSG00000184144	ENSG00000185008
1	TRUE	0.0169	163	7753	91	0.012	0.558	GO:0042594	BP	95	response to starvation	1	ENSG00000002726	ENSG00000021826	ENSG00000026103	ENSG00000038532	ENSG00000044574	ENSG00000057663	ENSG00000072310	ENSG00000078142	ENSG00000080546	ENSG00000081760	ENSG00000081803	ENSG00000083290	ENSG00000083720	ENSG00000085415	ENSG00000086232	ENSG00000089154	ENSG00000093010	ENSG00000096717	ENSG00000100151	ENSG00000101460	ENSG00000102572	ENSG00000102882	ENSG00000102967	ENSG00000103091	ENSG00000103148	ENSG00000105697	ENSG00000106638	ENSG00000109819	ENSG00000109971	ENSG00000110395	ENSG00000110497	ENSG00000112977	ENSG00000113742	ENSG00000114388	ENSG00000115263	ENSG00000116044	ENSG00000116954	ENSG00000117305	ENSG00000118162	ENSG00000125952	ENSG00000126775	ENSG00000128829	ENSG00000129152	ENSG00000131374	ENSG00000132170	ENSG00000132356	ENSG00000133706	ENSG00000134001	ENSG00000134245	ENSG00000134294	ENSG00000134755	ENSG00000139540	ENSG00000139874	ENSG00000140941	ENSG00000141510	ENSG00000149485	ENSG00000154059	ENSG00000155506	ENSG00000162409	ENSG00000162552	ENSG00000163083	ENSG00000163331	ENSG00000163430	ENSG00000163545	ENSG00000163874	ENSG00000164326	ENSG00000165392	ENSG00000165861	ENSG00000166986	ENSG00000167196	ENSG00000169174	ENSG00000170608	ENSG00000171791	ENSG00000172071	ENSG00000175197	ENSG00000175567	ENSG00000177169	ENSG00000177628	ENSG00000180616	ENSG00000183696	ENSG00000184304	ENSG00000196455	ENSG00000197442	ENSG00000197548	ENSG00000197769	ENSG00000198198	ENSG00000198793	ENSG00000204217	ENSG00000215644	ENSG00000217128	ENSG00000239900
1	TRUE	0.00155	79	13979	77	0.006	0.975	GO:0007215	BP	174	glutamate receptor signaling pathway	1	ENSG00000006116	ENSG00000006210	ENSG00000008735	ENSG00000010810	ENSG00000014216	ENSG00000051128	ENSG00000058335	ENSG00000075429	ENSG00000075461	ENSG00000081189	ENSG00000083067	ENSG00000103154	ENSG00000103942	ENSG00000105464	ENSG00000105605	ENSG00000105737	ENSG00000108370	ENSG00000109819	ENSG00000112038	ENSG00000113262	ENSG00000113742	ENSG00000114796	ENSG00000120251	ENSG00000120899	ENSG00000130477	ENSG00000132535	ENSG00000133216	ENSG00000134160	ENSG00000134780	ENSG00000139874	ENSG00000141503	ENSG00000142192	ENSG00000142408	ENSG00000143786	ENSG00000145708	ENSG00000147571	ENSG00000149403	ENSG00000152208	ENSG00000152413	ENSG00000152578	ENSG00000152822	ENSG00000155511	ENSG00000156052	ENSG00000156299	ENSG00000158445	ENSG00000158828	ENSG00000161509	ENSG00000163873	ENSG00000164082	ENSG00000164418	ENSG00000166342	ENSG00000166862	ENSG00000168959	ENSG00000169252	ENSG00000169760	ENSG00000169992	ENSG00000171189	ENSG00000171208	ENSG00000171867	ENSG00000174871	ENSG00000176749	ENSG00000179603	ENSG00000179915	ENSG00000182621	ENSG00000182771	ENSG00000183454	ENSG00000188603	ENSG00000189056	ENSG00000196277	ENSG00000196730	ENSG00000198576	ENSG00000198785	ENSG00000198822	ENSG00000237515	ENSG00000251322	ENSG00000260230	ENSG00000273079
1	TRUE	0.0457	15	2930	7	0.002	0.467	GO:0032793	BP	175	positive regulation of CREB transcription factor activity	1	ENSG00000100784	ENSG00000105287	ENSG00000116329	ENSG00000139908	ENSG00000157193	ENSG00000162302	ENSG00000184304
1	TRUE	0.0389	25	1944	8	0.004	0.32	GO:0097120	BP	256	receptor localization to synapse	1	ENSG00000117245	ENSG00000154240	ENSG00000155980	ENSG00000156642	ENSG00000174871	ENSG00000179915	ENSG00000185046	ENSG00000220205
1	TRUE	0.0311	61	4045	24	0.006	0.393	GO:0050909	BP	8	sensory perception of taste	1	ENSG00000070985	ENSG00000109991	ENSG00000114349	ENSG00000121381	ENSG00000131686	ENSG00000137841	ENSG00000162572	ENSG00000170373	ENSG00000173662	ENSG00000179002	ENSG00000185933	ENSG00000186136	ENSG00000187848	ENSG00000198471	ENSG00000212124	ENSG00000212126	ENSG00000212128	ENSG00000213199	ENSG00000221937	ENSG00000226761	ENSG00000255374	ENSG00000255837	ENSG00000256188	ENSG00000256436
1	TRUE	0.0376	328	4098	96	0.023	0.293	GO:0042176	BP	145	regulation of protein catabolic process	1	ENSG00000001629	ENSG00000007384	ENSG00000014123	ENSG00000028137	ENSG00000038532	ENSG00000058056	ENSG00000072609	ENSG00000073969	ENSG00000078618	ENSG00000082701	ENSG00000082898	ENSG00000088298	ENSG00000092010	ENSG00000100263	ENSG00000100387	ENSG00000100519	ENSG00000100764	ENSG00000101255	ENSG00000101266	ENSG00000102921	ENSG00000103126	ENSG00000107185	ENSG00000107882	ENSG00000108344	ENSG00000109861	ENSG00000112335	ENSG00000114251	ENSG00000116044	ENSG00000116288	ENSG00000116514	ENSG00000118564	ENSG00000119283	ENSG00000119401	ENSG00000119912	ENSG00000122406	ENSG00000123159	ENSG00000123384	ENSG00000123838	ENSG00000125691	ENSG00000130164	ENSG00000130311	ENSG00000130770	ENSG00000131023	ENSG00000131095	ENSG00000134109	ENSG00000134758	ENSG00000134982	ENSG00000135439	ENSG00000135506	ENSG00000135924	ENSG00000137033	ENSG00000137393	ENSG00000138376	ENSG00000139324	ENSG00000140464	ENSG00000140564	ENSG00000141551	ENSG00000142676	ENSG00000142920	ENSG00000143450	ENSG00000143476	ENSG00000145335	ENSG00000146535	ENSG00000146872	ENSG00000151651	ENSG00000155096	ENSG00000155816	ENSG00000156463	ENSG00000157168	ENSG00000159210	ENSG00000161057	ENSG00000162191	ENSG00000163602	ENSG00000165280	ENSG00000165912	ENSG00000165916	ENSG00000165973	ENSG00000166167	ENSG00000166170	ENSG00000169174	ENSG00000170500	ENSG00000172046	ENSG00000173039	ENSG00000173163	ENSG00000177479	ENSG00000180304	ENSG00000181790	ENSG00000181852	ENSG00000183454	ENSG00000183765	ENSG00000185104	ENSG00000186010	ENSG00000189283	ENSG00000198252	ENSG00000233276	ENSG00000239697
1	TRUE	0.0445	35	2453	11	0.004	0.314	GO:0003091	BP	150	renal water homeostasis	1	ENSG00000005249	ENSG00000008196	ENSG00000078295	ENSG00000101200	ENSG00000107560	ENSG00000108946	ENSG00000109501	ENSG00000114302	ENSG00000132376	ENSG00000138031	ENSG00000162104
1	TRUE	0.0462	132	16715	129	0.008	0.977	GO:0061008	BP	226	hepaticobiliary system development	1	ENSG00000003402	ENSG00000008083	ENSG00000008710	ENSG00000011143	ENSG00000019991	ENSG00000021826	ENSG00000023287	ENSG00000025796	ENSG00000036257	ENSG00000049883	ENSG00000067225	ENSG00000069702	ENSG00000070159	ENSG00000070770	ENSG00000072163	ENSG00000075239	ENSG00000079385	ENSG00000080618	ENSG00000081760	ENSG00000084774	ENSG00000087586	ENSG00000100219	ENSG00000100263	ENSG00000100292	ENSG00000100412	ENSG00000100462	ENSG00000100522	ENSG00000100650	ENSG00000100906	ENSG00000103494	ENSG00000105193	ENSG00000105329	ENSG00000105516	ENSG00000105697	ENSG00000105699	ENSG00000105707	ENSG00000105894	ENSG00000106078	ENSG00000106462	ENSG00000106571	ENSG00000108298	ENSG00000109072	ENSG00000109670	ENSG00000110092	ENSG00000111087	ENSG00000112893	ENSG00000112972	ENSG00000113971	ENSG00000114315	ENSG00000115718	ENSG00000116473	ENSG00000117054	ENSG00000117305	ENSG00000117676	ENSG00000117707	ENSG00000118503	ENSG00000118520	ENSG00000118762	ENSG00000118965	ENSG00000119547	ENSG00000121879	ENSG00000125084	ENSG00000125686	ENSG00000127554	ENSG00000128309	ENSG00000128918	ENSG00000129173	ENSG00000130175	ENSG00000130707	ENSG00000131759	ENSG00000132646	ENSG00000133703	ENSG00000135046	ENSG00000135100	ENSG00000136327	ENSG00000136450	ENSG00000136630	ENSG00000136634	ENSG00000136877	ENSG00000136881	ENSG00000137491	ENSG00000138035	ENSG00000138668	ENSG00000139515	ENSG00000140465	ENSG00000141448	ENSG00000141519	ENSG00000144713	ENSG00000145545	ENSG00000146648	ENSG00000148400	ENSG00000150347	ENSG00000151461	ENSG00000151552	ENSG00000152804	ENSG00000153879	ENSG00000154099	ENSG00000154342	ENSG00000156574	ENSG00000162433	ENSG00000162552	ENSG00000162998	ENSG00000163235	ENSG00000163347	ENSG00000163501	ENSG00000164171	ENSG00000164190	ENSG00000164442	ENSG00000164736	ENSG00000165527	ENSG00000165891	ENSG00000166337	ENSG00000166823	ENSG00000166949	ENSG00000169174	ENSG00000169856	ENSG00000172216	ENSG00000172845	ENSG00000173039	ENSG00000175567	ENSG00000177606	ENSG00000185920	ENSG00000196562	ENSG00000196712	ENSG00000196839	ENSG00000197081	ENSG00000197724	ENSG00000241635	ENSG00000245848
1	TRUE	0.0478	34	2241	10	0.004	0.294	GO:0071354	BP	208	cellular response to interleukin-6	1	ENSG00000023839	ENSG00000090339	ENSG00000109819	ENSG00000110395	ENSG00000124212	ENSG00000134744	ENSG00000151422	ENSG00000164047	ENSG00000172247	ENSG00000173039
1	TRUE	0.0172	113	8066	68	0.008	0.602	GO:1902850	BP	135	microtubule cytoskeleton organization involved in mitosis	1	ENSG00000007168	ENSG00000007372	ENSG00000010244	ENSG00000013810	ENSG00000021574	ENSG00000047849	ENSG00000064102	ENSG00000066629	ENSG00000067560	ENSG00000068796	ENSG00000070193	ENSG00000083535	ENSG00000083937	ENSG00000086827	ENSG00000088325	ENSG00000088833	ENSG00000089685	ENSG00000096093	ENSG00000101146	ENSG00000101350	ENSG00000101421	ENSG00000103769	ENSG00000104728	ENSG00000105255	ENSG00000107949	ENSG00000108055	ENSG00000108424	ENSG00000117399	ENSG00000117632	ENSG00000117650	ENSG00000118007	ENSG00000121957	ENSG00000123473	ENSG00000126524	ENSG00000127955	ENSG00000128159	ENSG00000130640	ENSG00000130724	ENSG00000131165	ENSG00000135476	ENSG00000136861	ENSG00000137497	ENSG00000137804	ENSG00000137807	ENSG00000138160	ENSG00000138778	ENSG00000144031	ENSG00000147316	ENSG00000153187	ENSG00000154429	ENSG00000163539	ENSG00000163611	ENSG00000164114	ENSG00000164695	ENSG00000166579	ENSG00000167110	ENSG00000173273	ENSG00000175203	ENSG00000178999	ENSG00000180198	ENSG00000181555	ENSG00000182504	ENSG00000183765	ENSG00000197102	ENSG00000197386	ENSG00000198901	ENSG00000215114	ENSG00000226650
1	TRUE	0.041	216	1313	27	0.021	0.125	GO:0015850	BP	143	organic hydroxy compound transport	1	ENSG00000010322	ENSG00000023839	ENSG00000025434	ENSG00000069764	ENSG00000075624	ENSG00000083807	ENSG00000089250	ENSG00000100906	ENSG00000116288	ENSG00000134444	ENSG00000135100	ENSG00000135312	ENSG00000137868	ENSG00000137869	ENSG00000140396	ENSG00000144452	ENSG00000145248	ENSG00000149295	ENSG00000151577	ENSG00000154265	ENSG00000169213	ENSG00000172350	ENSG00000184845	ENSG00000185149	ENSG00000197121	ENSG00000198743	ENSG00000213199
1	TRUE	0.0299	31	11965	28	0.002	0.903	GO:1905508	BP	9	protein localization to microtubule organizing center	1	ENSG00000007047	ENSG00000015676	ENSG00000078674	ENSG00000082701	ENSG00000083535	ENSG00000086300	ENSG00000087586	ENSG00000088833	ENSG00000101639	ENSG00000102981	ENSG00000112877	ENSG00000123473	ENSG00000126001	ENSG00000134982	ENSG00000137497	ENSG00000140463	ENSG00000141551	ENSG00000141577	ENSG00000147316	ENSG00000151746	ENSG00000168014	ENSG00000168172	ENSG00000173230	ENSG00000173588	ENSG00000175203	ENSG00000175455	ENSG00000198920	ENSG00000215114
1	TRUE	0.0438	18	9270	15	0.002	0.833	GO:2000727	BP	171	positive regulation of cardiac muscle cell differentiation	1	ENSG00000017427	ENSG00000078401	ENSG00000081189	ENSG00000105329	ENSG00000105697	ENSG00000114861	ENSG00000125266	ENSG00000141052	ENSG00000141480	ENSG00000151320	ENSG00000154342	ENSG00000157168	ENSG00000166923	ENSG00000168214	ENSG00000198793
1	TRUE	0.00982	43	669	8	0.012	0.186	GO:0008631	BP	240	intrinsic apoptotic signaling pathway in response to oxidative stress	1	ENSG00000102572	ENSG00000114209	ENSG00000116288	ENSG00000120694	ENSG00000163932	ENSG00000165304	ENSG00000166170	ENSG00000233276
1	TRUE	0.0208	26	824	6	0.007	0.231	GO:0001964	BP	110	startle response	1	ENSG00000149295	ENSG00000151577	ENSG00000152208	ENSG00000179915	ENSG00000183117	ENSG00000183454
1	TRUE	0.0181	221	1248	29	0.023	0.131	GO:0072593	BP	65	reactive oxygen species metabolic process	1	ENSG00000067560	ENSG00000068024	ENSG00000074771	ENSG00000080546	ENSG00000086991	ENSG00000089250	ENSG00000090339	ENSG00000116288	ENSG00000117592	ENSG00000118689	ENSG00000130508	ENSG00000130770	ENSG00000134323	ENSG00000135124	ENSG00000135423	ENSG00000153246	ENSG00000156575	ENSG00000163932	ENSG00000164258	ENSG00000164543	ENSG00000165672	ENSG00000173992	ENSG00000175193	ENSG00000180210	ENSG00000181790	ENSG00000181852	ENSG00000198929	ENSG00000213619	ENSG00000233276
1	TRUE	0.0482	29	7417	19	0.003	0.655	GO:0014002	BP	166	astrocyte development	1	ENSG00000026025	ENSG00000050555	ENSG00000080815	ENSG00000087250	ENSG00000123384	ENSG00000128271	ENSG00000128602	ENSG00000130164	ENSG00000131095	ENSG00000133703	ENSG00000134198	ENSG00000142192	ENSG00000145191	ENSG00000146216	ENSG00000146648	ENSG00000172037	ENSG00000184486	ENSG00000184845	ENSG00000242689
1	TRUE	0.0468	251	86	5	0.058	0.02	GO:0021700	BP	245	developmental maturation	1	ENSG00000067560	ENSG00000133105	ENSG00000142599	ENSG00000173402	ENSG00000179915
1	TRUE	0.0289	17	1500	6	0.004	0.353	GO:0022401	BP	44	negative adaptation of signaling pathway	1	ENSG00000125388	ENSG00000134817	ENSG00000135312	ENSG00000149295	ENSG00000151577	ENSG00000169252
1	TRUE	0.038	40	15748	40	0.003	1	GO:0010883	BP	46	regulation of lipid storage	1	ENSG00000011198	ENSG00000025434	ENSG00000038945	ENSG00000069764	ENSG00000073060	ENSG00000076555	ENSG00000084674	ENSG00000091039	ENSG00000096717	ENSG00000100906	ENSG00000109320	ENSG00000109670	ENSG00000110047	ENSG00000125652	ENSG00000125730	ENSG00000131408	ENSG00000132170	ENSG00000132693	ENSG00000135218	ENSG00000135245	ENSG00000136244	ENSG00000138448	ENSG00000139914	ENSG00000140718	ENSG00000144909	ENSG00000160179	ENSG00000163874	ENSG00000165029	ENSG00000170419	ENSG00000174697	ENSG00000175354	ENSG00000175445	ENSG00000176194	ENSG00000177666	ENSG00000186951	ENSG00000197296	ENSG00000198911	ENSG00000214456	ENSG00000259207	ENSG00000267467
1	TRUE	0.0019	561	8427	315	0.037	0.561	GO:0007610	BP	68	behavior	1	ENSG00000003393	ENSG00000005249	ENSG00000005884	ENSG00000006468	ENSG00000007168	ENSG00000010810	ENSG00000018625	ENSG00000021645	ENSG00000030304	ENSG00000033178	ENSG00000034053	ENSG00000036672	ENSG00000036828	ENSG00000049246	ENSG00000049860	ENSG00000058335	ENSG00000063015	ENSG00000070761	ENSG00000071677	ENSG00000072849	ENSG00000073921	ENSG00000078668	ENSG00000078674	ENSG00000078725	ENSG00000079215	ENSG00000080644	ENSG00000080815	ENSG00000081189	ENSG00000082482	ENSG00000082556	ENSG00000085788	ENSG00000087258	ENSG00000091536	ENSG00000093010	ENSG00000094914	ENSG00000095139	ENSG00000099904	ENSG00000100030	ENSG00000100095	ENSG00000100302	ENSG00000100433	ENSG00000100600	ENSG00000100644	ENSG00000101200	ENSG00000101204	ENSG00000101349	ENSG00000101405	ENSG00000101440	ENSG00000101444	ENSG00000102468	ENSG00000103942	ENSG00000104327	ENSG00000104755	ENSG00000104888	ENSG00000105464	ENSG00000105662	ENSG00000105877	ENSG00000105894	ENSG00000106236	ENSG00000106278	ENSG00000107282	ENSG00000107736	ENSG00000107859	ENSG00000107864	ENSG00000107984	ENSG00000108306	ENSG00000108576	ENSG00000108849	ENSG00000108947	ENSG00000109501	ENSG00000109991	ENSG00000110076	ENSG00000110436	ENSG00000110492	ENSG00000110680	ENSG00000111249	ENSG00000112038	ENSG00000112164	ENSG00000112320	ENSG00000112333	ENSG00000112367	ENSG00000112658	ENSG00000113296	ENSG00000113327	ENSG00000113369	ENSG00000114200	ENSG00000114487	ENSG00000114861	ENSG00000114867	ENSG00000115183	ENSG00000115263	ENSG00000115353	ENSG00000115419	ENSG00000116147	ENSG00000116288	ENSG00000116329	ENSG00000116678	ENSG00000117971	ENSG00000118058	ENSG00000118260	ENSG00000118473	ENSG00000118515	ENSG00000118946	ENSG00000120068	ENSG00000121853	ENSG00000122877	ENSG00000124140	ENSG00000124406	ENSG00000124788	ENSG00000125863	ENSG00000126351	ENSG00000126583	ENSG00000127366	ENSG00000128271	ENSG00000128285	ENSG00000128310	ENSG00000128573	ENSG00000128829	ENSG00000128872	ENSG00000128973	ENSG00000130164	ENSG00000130513	ENSG00000131096	ENSG00000131238	ENSG00000131697	ENSG00000132356	ENSG00000132872	ENSG00000133216	ENSG00000133703	ENSG00000133958	ENSG00000134046	ENSG00000134443	ENSG00000134644	ENSG00000135049	ENSG00000135124	ENSG00000135312	ENSG00000135324	ENSG00000135541	ENSG00000135744	ENSG00000136535	ENSG00000137868	ENSG00000138031	ENSG00000138083	ENSG00000139637	ENSG00000140396	ENSG00000140463	ENSG00000140836	ENSG00000141458	ENSG00000141480	ENSG00000141510	ENSG00000141543	ENSG00000141837	ENSG00000142192	ENSG00000144061	ENSG00000144285	ENSG00000144290	ENSG00000145335	ENSG00000146216	ENSG00000146555	ENSG00000146648	ENSG00000147852	ENSG00000148053	ENSG00000149295	ENSG00000150093	ENSG00000150275	ENSG00000150361	ENSG00000150471	ENSG00000150551	ENSG00000151090	ENSG00000151577	ENSG00000152092	ENSG00000152192	ENSG00000152413	ENSG00000152822	ENSG00000152977	ENSG00000154277	ENSG00000155380	ENSG00000155511	ENSG00000155886	ENSG00000155897	ENSG00000156052	ENSG00000156395	ENSG00000156642	ENSG00000157017	ENSG00000157045	ENSG00000157103	ENSG00000157168	ENSG00000157404	ENSG00000157680	ENSG00000157764	ENSG00000159082	ENSG00000159208	ENSG00000160213	ENSG00000160307	ENSG00000160460	ENSG00000160716	ENSG00000161638	ENSG00000161642	ENSG00000162105	ENSG00000162367	ENSG00000162374	ENSG00000162928	ENSG00000163064	ENSG00000163106	ENSG00000163794	ENSG00000164107	ENSG00000164129	ENSG00000164197	ENSG00000164305	ENSG00000164326	ENSG00000164400	ENSG00000164418	ENSG00000164830	ENSG00000164885	ENSG00000164900	ENSG00000165060	ENSG00000165209	ENSG00000165300	ENSG00000165646	ENSG00000165699	ENSG00000166342	ENSG00000166833	ENSG00000166963	ENSG00000167081	ENSG00000167414	ENSG00000168040	ENSG00000168412	ENSG00000168496	ENSG00000168621	ENSG00000168959	ENSG00000169282	ENSG00000169432	ENSG00000169676	ENSG00000169684	ENSG00000169760	ENSG00000169992	ENSG00000170175	ENSG00000170345	ENSG00000170775	ENSG00000170820	ENSG00000171094	ENSG00000171105	ENSG00000171298	ENSG00000171316	ENSG00000171532	ENSG00000171587	ENSG00000171791	ENSG00000171867	ENSG00000171956	ENSG00000171992	ENSG00000172260	ENSG00000172410	ENSG00000173406	ENSG00000173786	ENSG00000173898	ENSG00000174469	ENSG00000174576	ENSG00000174791	ENSG00000177551	ENSG00000178235	ENSG00000179546	ENSG00000179915	ENSG00000180758	ENSG00000181408	ENSG00000181698	ENSG00000181965	ENSG00000182450	ENSG00000182621	ENSG00000182687	ENSG00000182979	ENSG00000183044	ENSG00000183454	ENSG00000183826	ENSG00000184058	ENSG00000184113	ENSG00000184144	ENSG00000184564	ENSG00000184845	ENSG00000185149	ENSG00000185565	ENSG00000185838	ENSG00000185900	ENSG00000186951	ENSG00000187017	ENSG00000187821	ENSG00000187848	ENSG00000188191	ENSG00000188710	ENSG00000188763	ENSG00000189056	ENSG00000196092	ENSG00000196743	ENSG00000197063	ENSG00000197381	ENSG00000197386	ENSG00000197587	ENSG00000198576	ENSG00000198598	ENSG00000198793	ENSG00000198825	ENSG00000198961	ENSG00000203737	ENSG00000203797	ENSG00000204120	ENSG00000204406	ENSG00000204640	ENSG00000213585	ENSG00000214285	ENSG00000224470	ENSG00000233670	ENSG00000244405	ENSG00000250722	ENSG00000251380	ENSG00000255833	ENSG00000272333
1	TRUE	0.0302	40	15542	40	0.003	1	GO:0035735	BP	205	intraciliary transport involved in cilium assembly	1	ENSG00000032742	ENSG00000068885	ENSG00000075945	ENSG00000078674	ENSG00000081870	ENSG00000083312	ENSG00000084731	ENSG00000088986	ENSG00000096872	ENSG00000100360	ENSG00000100815	ENSG00000101052	ENSG00000101350	ENSG00000103351	ENSG00000105948	ENSG00000109083	ENSG00000114446	ENSG00000117155	ENSG00000117245	ENSG00000118096	ENSG00000118965	ENSG00000119333	ENSG00000119650	ENSG00000122970	ENSG00000123607	ENSG00000125971	ENSG00000126870	ENSG00000128581	ENSG00000131437	ENSG00000138002	ENSG00000138036	ENSG00000141577	ENSG00000157796	ENSG00000163913	ENSG00000168589	ENSG00000187240	ENSG00000187535	ENSG00000196659	ENSG00000204104	ENSG00000264364
1	TRUE	0.044	15	1457	5	0.003	0.333	GO:2000479	BP	146	regulation of cAMP-dependent protein kinase activity	1	ENSG00000005249	ENSG00000108946	ENSG00000114302	ENSG00000169252	ENSG00000197386
1	TRUE	0.0138	138	5336	60	0.011	0.435	GO:0043433	BP	40	negative regulation of DNA-binding transcription factor activity	1	ENSG00000004487	ENSG00000012504	ENSG00000014123	ENSG00000022556	ENSG00000068024	ENSG00000069764	ENSG00000091831	ENSG00000096717	ENSG00000100906	ENSG00000102794	ENSG00000105229	ENSG00000106462	ENSG00000106483	ENSG00000107882	ENSG00000108510	ENSG00000109501	ENSG00000112559	ENSG00000112851	ENSG00000112977	ENSG00000113196	ENSG00000117707	ENSG00000119950	ENSG00000120057	ENSG00000121691	ENSG00000121933	ENSG00000124212	ENSG00000126351	ENSG00000128829	ENSG00000131323	ENSG00000131910	ENSG00000133895	ENSG00000134070	ENSG00000134744	ENSG00000135077	ENSG00000136826	ENSG00000141480	ENSG00000143184	ENSG00000148737	ENSG00000149600	ENSG00000160959	ENSG00000160973	ENSG00000163874	ENSG00000163909	ENSG00000164107	ENSG00000166167	ENSG00000167604	ENSG00000170927	ENSG00000171867	ENSG00000173163	ENSG00000173334	ENSG00000174744	ENSG00000175197	ENSG00000183763	ENSG00000185104	ENSG00000187446	ENSG00000196705	ENSG00000196975	ENSG00000197329	ENSG00000198373	ENSG00000239732
1	TRUE	0.0391	24	4181	12	0.003	0.5	GO:0050779	BP	219	RNA destabilization	1	ENSG00000028137	ENSG00000107864	ENSG00000112183	ENSG00000112531	ENSG00000125944	ENSG00000127804	ENSG00000128016	ENSG00000138668	ENSG00000138767	ENSG00000163874	ENSG00000204120	ENSG00000206557
1	TRUE	0.00902	187	5051	76	0.015	0.406	GO:0035303	BP	5	regulation of dephosphorylation	1	ENSG00000011304	ENSG00000066027	ENSG00000070366	ENSG00000074211	ENSG00000081189	ENSG00000082701	ENSG00000087495	ENSG00000088832	ENSG00000088833	ENSG00000096968	ENSG00000100982	ENSG00000101445	ENSG00000104643	ENSG00000104936	ENSG00000105176	ENSG00000105329	ENSG00000105656	ENSG00000105894	ENSG00000108953	ENSG00000112419	ENSG00000112640	ENSG00000114353	ENSG00000117751	ENSG00000119383	ENSG00000121671	ENSG00000126467	ENSG00000127952	ENSG00000128989	ENSG00000132376	ENSG00000137501	ENSG00000137812	ENSG00000139746	ENSG00000142235	ENSG00000147324	ENSG00000149295	ENSG00000150672	ENSG00000151320	ENSG00000151952	ENSG00000152767	ENSG00000155846	ENSG00000156463	ENSG00000156475	ENSG00000156735	ENSG00000157837	ENSG00000159200	ENSG00000160014	ENSG00000160856	ENSG00000160972	ENSG00000162852	ENSG00000163605	ENSG00000163932	ENSG00000164741	ENSG00000165699	ENSG00000165807	ENSG00000166068	ENSG00000166598	ENSG00000166869	ENSG00000166913	ENSG00000171735	ENSG00000172348	ENSG00000175470	ENSG00000176658	ENSG00000176915	ENSG00000178662	ENSG00000186260	ENSG00000187391	ENSG00000187446	ENSG00000196588	ENSG00000196950	ENSG00000197386	ENSG00000204138	ENSG00000205423	ENSG00000213949	ENSG00000215114	ENSG00000215203	ENSG00000225968
1	TRUE	0.0405	92	726	10	0.014	0.109	GO:0051153	BP	118	regulation of striated muscle cell differentiation	1	ENSG00000060069	ENSG00000081189	ENSG00000110693	ENSG00000112183	ENSG00000119401	ENSG00000126351	ENSG00000168779	ENSG00000176697	ENSG00000181790	ENSG00000196531
1	TRUE	0.044	124	1676	21	0.013	0.169	GO:0051262	BP	98	protein tetramerization	1	ENSG00000076555	ENSG00000087470	ENSG00000092439	ENSG00000112304	ENSG00000115419	ENSG00000116120	ENSG00000119912	ENSG00000119929	ENSG00000129159	ENSG00000130770	ENSG00000134569	ENSG00000141959	ENSG00000149532	ENSG00000149925	ENSG00000158825	ENSG00000164588	ENSG00000176974	ENSG00000178035	ENSG00000196419	ENSG00000198821	ENSG00000239900
1	TRUE	0.0399	86	533	8	0.015	0.093	GO:0032092	BP	258	positive regulation of protein binding	1	ENSG00000075413	ENSG00000081189	ENSG00000100393	ENSG00000100985	ENSG00000108342	ENSG00000116288	ENSG00000157837	ENSG00000176697
1	TRUE	0.00881	35	4779	20	0.004	0.571	GO:0014047	BP	66	glutamate secretion	1	ENSG00000079215	ENSG00000089041	ENSG00000092964	ENSG00000101200	ENSG00000105143	ENSG00000105649	ENSG00000106688	ENSG00000107282	ENSG00000115419	ENSG00000123159	ENSG00000128271	ENSG00000132872	ENSG00000134294	ENSG00000135423	ENSG00000136854	ENSG00000145335	ENSG00000148053	ENSG00000164082	ENSG00000164129	ENSG00000220205
1	TRUE	0.0371	73	1542	14	0.009	0.192	GO:0033555	BP	223	multicellular organismal response to stress	1	ENSG00000081189	ENSG00000089250	ENSG00000093010	ENSG00000108306	ENSG00000109991	ENSG00000112333	ENSG00000114487	ENSG00000114867	ENSG00000135124	ENSG00000138814	ENSG00000164418	ENSG00000184845	ENSG00000185149	ENSG00000187848
1	TRUE	0.0199	52	3974	22	0.006	0.423	GO:0032922	BP	148	circadian regulation of gene expression	1	ENSG00000049246	ENSG00000096717	ENSG00000100462	ENSG00000108557	ENSG00000109819	ENSG00000118058	ENSG00000121671	ENSG00000126368	ENSG00000134852	ENSG00000140396	ENSG00000140464	ENSG00000140836	ENSG00000141551	ENSG00000149295	ENSG00000151577	ENSG00000153187	ENSG00000159208	ENSG00000173914	ENSG00000179094	ENSG00000182979	ENSG00000198900	ENSG00000213639
1	TRUE	0.0208	18	1247	6	0.005	0.333	GO:0051580	BP	107	regulation of neurotransmitter uptake	1	ENSG00000089250	ENSG00000131095	ENSG00000149295	ENSG00000151577	ENSG00000169213	ENSG00000184845
1	TRUE	0.0462	221	757	18	0.024	0.081	GO:0030336	BP	204	negative regulation of cell migration	1	ENSG00000010322	ENSG00000067560	ENSG00000081189	ENSG00000102572	ENSG00000114209	ENSG00000137869	ENSG00000137872	ENSG00000139567	ENSG00000144724	ENSG00000149177	ENSG00000149295	ENSG00000157764	ENSG00000173402	ENSG00000173611	ENSG00000175471	ENSG00000178568	ENSG00000181790	ENSG00000181852
1	TRUE	0.0308	39	3610	16	0.004	0.41	GO:2000059	BP	155	negative regulation of ubiquitin-dependent protein catabolic process	1	ENSG00000038532	ENSG00000101266	ENSG00000102921	ENSG00000107882	ENSG00000116288	ENSG00000122406	ENSG00000123159	ENSG00000125691	ENSG00000140464	ENSG00000142676	ENSG00000146872	ENSG00000162191	ENSG00000163602	ENSG00000166170	ENSG00000189283	ENSG00000198252
1	TRUE	0.0289	16	2935	8	0.003	0.5	GO:0072488	BP	216	ammonium transmembrane transport	1	ENSG00000004809	ENSG00000112077	ENSG00000140519	ENSG00000178537	ENSG00000187010	ENSG00000188672	ENSG00000197208	ENSG00000197375
1	TRUE	0.0458	30	15276	30	0.002	1	GO:0006536	BP	232	glutamate metabolic process	1	ENSG00000001084	ENSG00000012504	ENSG00000023909	ENSG00000059573	ENSG00000079215	ENSG00000084110	ENSG00000100031	ENSG00000100033	ENSG00000109576	ENSG00000112294	ENSG00000115419	ENSG00000120053	ENSG00000125166	ENSG00000128683	ENSG00000133943	ENSG00000135423	ENSG00000135821	ENSG00000136371	ENSG00000136750	ENSG00000136877	ENSG00000139344	ENSG00000147576	ENSG00000148672	ENSG00000159423	ENSG00000159650	ENSG00000160282	ENSG00000161653	ENSG00000167654	ENSG00000198650	ENSG00000250799
1	TRUE	0.044	303	10561	199	0.019	0.657	GO:0043235	CC	244	receptor complex	1	ENSG00000005884	ENSG00000005961	ENSG00000010610	ENSG00000013725	ENSG00000022355	ENSG00000025434	ENSG00000030304	ENSG00000064201	ENSG00000065361	ENSG00000067182	ENSG00000070018	ENSG00000072274	ENSG00000074181	ENSG00000075429	ENSG00000075461	ENSG00000077238	ENSG00000077420	ENSG00000078549	ENSG00000078902	ENSG00000079385	ENSG00000080644	ENSG00000081148	ENSG00000082512	ENSG00000083457	ENSG00000087077	ENSG00000091409	ENSG00000091513	ENSG00000094755	ENSG00000095637	ENSG00000096996	ENSG00000099250	ENSG00000100368	ENSG00000101017	ENSG00000101204	ENSG00000104365	ENSG00000105369	ENSG00000105464	ENSG00000105605	ENSG00000105737	ENSG00000105855	ENSG00000106799	ENSG00000106991	ENSG00000109158	ENSG00000109743	ENSG00000109991	ENSG00000110330	ENSG00000110711	ENSG00000110888	ENSG00000111424	ENSG00000111886	ENSG00000112964	ENSG00000113327	ENSG00000114554	ENSG00000114739	ENSG00000115085	ENSG00000115170	ENSG00000115221	ENSG00000115232	ENSG00000116678	ENSG00000117971	ENSG00000118733	ENSG00000118777	ENSG00000120251	ENSG00000120899	ENSG00000120903	ENSG00000121989	ENSG00000122679	ENSG00000122756	ENSG00000123384	ENSG00000130164	ENSG00000131323	ENSG00000131477	ENSG00000132329	ENSG00000132470	ENSG00000132670	ENSG00000134250	ENSG00000134539	ENSG00000134545	ENSG00000134569	ENSG00000135218	ENSG00000135503	ENSG00000135902	ENSG00000136869	ENSG00000136928	ENSG00000138075	ENSG00000138080	ENSG00000138131	ENSG00000138448	ENSG00000138696	ENSG00000138823	ENSG00000139572	ENSG00000139626	ENSG00000140443	ENSG00000140538	ENSG00000141293	ENSG00000142192	ENSG00000142408	ENSG00000142867	ENSG00000143786	ENSG00000143921	ENSG00000144381	ENSG00000144668	ENSG00000145864	ENSG00000146276	ENSG00000146648	ENSG00000147432	ENSG00000147852	ENSG00000148053	ENSG00000148400	ENSG00000149305	ENSG00000149403	ENSG00000149930	ENSG00000150093	ENSG00000150594	ENSG00000150672	ENSG00000151623	ENSG00000152208	ENSG00000152578	ENSG00000152822	ENSG00000153246	ENSG00000153563	ENSG00000155093	ENSG00000155511	ENSG00000156097	ENSG00000156886	ENSG00000157193	ENSG00000160255	ENSG00000160654	ENSG00000160712	ENSG00000160716	ENSG00000160801	ENSG00000161638	ENSG00000162105	ENSG00000162896	ENSG00000163288	ENSG00000163513	ENSG00000163519	ENSG00000163606	ENSG00000163686	ENSG00000164050	ENSG00000164171	ENSG00000164199	ENSG00000164418	ENSG00000164506	ENSG00000165300	ENSG00000165731	ENSG00000166206	ENSG00000166710	ENSG00000166736	ENSG00000167286	ENSG00000168412	ENSG00000168509	ENSG00000168702	ENSG00000168743	ENSG00000169047	ENSG00000169169	ENSG00000169252	ENSG00000169418	ENSG00000169684	ENSG00000169760	ENSG00000169962	ENSG00000170075	ENSG00000170175	ENSG00000170412	ENSG00000170458	ENSG00000170775	ENSG00000170820	ENSG00000171105	ENSG00000172116	ENSG00000173391	ENSG00000173890	ENSG00000174130	ENSG00000174871	ENSG00000175104	ENSG00000178568	ENSG00000179002	ENSG00000180929	ENSG00000182393	ENSG00000183454	ENSG00000183775	ENSG00000183783	ENSG00000185483	ENSG00000186350	ENSG00000187848	ENSG00000188730	ENSG00000196277	ENSG00000197721	ENSG00000198286	ENSG00000198785	ENSG00000198821	ENSG00000198851	ENSG00000213341	ENSG00000213949	ENSG00000221866	ENSG00000234965	ENSG00000237515	ENSG00000243646	ENSG00000254087	ENSG00000273079
1	TRUE	0.0435	443	11694	312	0.027	0.704	GO:0015629	CC	133	actin cytoskeleton	1	ENSG00000000938	ENSG00000002834	ENSG00000004777	ENSG00000006453	ENSG00000006747	ENSG00000006788	ENSG00000010810	ENSG00000011426	ENSG00000031691	ENSG00000035403	ENSG00000036448	ENSG00000041515	ENSG00000044115	ENSG00000050327	ENSG00000050820	ENSG00000051523	ENSG00000058272	ENSG00000058804	ENSG00000061676	ENSG00000064042	ENSG00000064666	ENSG00000065534	ENSG00000066032	ENSG00000066933	ENSG00000067606	ENSG00000068024	ENSG00000070182	ENSG00000071127	ENSG00000072110	ENSG00000072518	ENSG00000073712	ENSG00000074181	ENSG00000075618	ENSG00000075624	ENSG00000076321	ENSG00000077522	ENSG00000077549	ENSG00000078053	ENSG00000078114	ENSG00000078814	ENSG00000079337	ENSG00000079819	ENSG00000081320	ENSG00000082126	ENSG00000085733	ENSG00000086967	ENSG00000086991	ENSG00000088727	ENSG00000089159	ENSG00000090612	ENSG00000091536	ENSG00000092199	ENSG00000095397	ENSG00000095637	ENSG00000095777	ENSG00000097007	ENSG00000099204	ENSG00000101336	ENSG00000101470	ENSG00000101605	ENSG00000101608	ENSG00000102786	ENSG00000102879	ENSG00000103343	ENSG00000103423	ENSG00000103647	ENSG00000104067	ENSG00000104081	ENSG00000104142	ENSG00000105048	ENSG00000105738	ENSG00000105887	ENSG00000106078	ENSG00000106089	ENSG00000106299	ENSG00000106328	ENSG00000106526	ENSG00000106631	ENSG00000107201	ENSG00000107957	ENSG00000109061	ENSG00000110031	ENSG00000111199	ENSG00000111229	ENSG00000111245	ENSG00000111713	ENSG00000112186	ENSG00000112290	ENSG00000113108	ENSG00000113657	ENSG00000114166	ENSG00000114854	ENSG00000115073	ENSG00000115266	ENSG00000115306	ENSG00000115648	ENSG00000116489	ENSG00000116574	ENSG00000116584	ENSG00000117519	ENSG00000118162	ENSG00000118194	ENSG00000118407	ENSG00000118579	ENSG00000118680	ENSG00000118762	ENSG00000119401	ENSG00000119523	ENSG00000119547	ENSG00000119729	ENSG00000120156	ENSG00000120729	ENSG00000120756	ENSG00000122545	ENSG00000122786	ENSG00000124160	ENSG00000124942	ENSG00000125414	ENSG00000125753	ENSG00000125868	ENSG00000127831	ENSG00000127947	ENSG00000128298	ENSG00000128340	ENSG00000128833	ENSG00000128849	ENSG00000128872	ENSG00000129116	ENSG00000130402	ENSG00000130429	ENSG00000130595	ENSG00000130598	ENSG00000131236	ENSG00000131435	ENSG00000131899	ENSG00000132589	ENSG00000133026	ENSG00000133030	ENSG00000133392	ENSG00000133627	ENSG00000134571	ENSG00000134775	ENSG00000134909	ENSG00000135046	ENSG00000136059	ENSG00000136167	ENSG00000136279	ENSG00000136286	ENSG00000136425	ENSG00000136717	ENSG00000136842	ENSG00000136950	ENSG00000137100	ENSG00000137474	ENSG00000137710	ENSG00000137877	ENSG00000137878	ENSG00000138107	ENSG00000138594	ENSG00000138758	ENSG00000139354	ENSG00000139620	ENSG00000140623	ENSG00000140795	ENSG00000141985	ENSG00000142661	ENSG00000143079	ENSG00000143322	ENSG00000143375	ENSG00000143549	ENSG00000143575	ENSG00000143632	ENSG00000143776	ENSG00000144488	ENSG00000144566	ENSG00000144648	ENSG00000144821	ENSG00000145244	ENSG00000145331	ENSG00000145335	ENSG00000145555	ENSG00000146966	ENSG00000147439	ENSG00000148156	ENSG00000148180	ENSG00000148835	ENSG00000148935	ENSG00000149269	ENSG00000149781	ENSG00000149925	ENSG00000149930	ENSG00000151422	ENSG00000151651	ENSG00000151694	ENSG00000152778	ENSG00000152818	ENSG00000153317	ENSG00000154330	ENSG00000154493	ENSG00000155657	ENSG00000155816	ENSG00000157483	ENSG00000158195	ENSG00000158321	ENSG00000158428	ENSG00000158856	ENSG00000159166	ENSG00000159251	ENSG00000159840	ENSG00000160145	ENSG00000160460	ENSG00000160695	ENSG00000160808	ENSG00000162456	ENSG00000162458	ENSG00000162572	ENSG00000162645	ENSG00000162704	ENSG00000162733	ENSG00000162738	ENSG00000163017	ENSG00000163092	ENSG00000163110	ENSG00000163126	ENSG00000163380	ENSG00000163554	ENSG00000163781	ENSG00000164078	ENSG00000164403	ENSG00000164741	ENSG00000164877	ENSG00000165410	ENSG00000165495	ENSG00000165699	ENSG00000166866	ENSG00000167193	ENSG00000167549	ENSG00000167657	ENSG00000168334	ENSG00000168497	ENSG00000168530	ENSG00000169504	ENSG00000169750	ENSG00000169994	ENSG00000170011	ENSG00000170296	ENSG00000170608	ENSG00000170776	ENSG00000170807	ENSG00000171992	ENSG00000172399	ENSG00000172602	ENSG00000172725	ENSG00000172757	ENSG00000173517	ENSG00000173801	ENSG00000173898	ENSG00000174429	ENSG00000174527	ENSG00000175203	ENSG00000175806	ENSG00000175866	ENSG00000176105	ENSG00000176658	ENSG00000176732	ENSG00000179057	ENSG00000179820	ENSG00000183091	ENSG00000183386	ENSG00000183688	ENSG00000184009	ENSG00000184113	ENSG00000184271	ENSG00000184445	ENSG00000184640	ENSG00000185252	ENSG00000185483	ENSG00000186765	ENSG00000187017	ENSG00000187994	ENSG00000188305	ENSG00000196465	ENSG00000196526	ENSG00000196535	ENSG00000196586	ENSG00000196730	ENSG00000196923	ENSG00000197321	ENSG00000197429	ENSG00000197535	ENSG00000197694	ENSG00000197702	ENSG00000197705	ENSG00000197879	ENSG00000198336	ENSG00000198467	ENSG00000198576	ENSG00000198736	ENSG00000198752	ENSG00000198898	ENSG00000204843	ENSG00000211455	ENSG00000215375	ENSG00000221986	ENSG00000241360	ENSG00000241685	ENSG00000250151	ENSG00000263155	ENSG00000264324	ENSG00000264364	ENSG00000264424	ENSG00000266714
1	TRUE	0.00356	509	3896	150	0.039	0.295	GO:0030424	CC	200	axon	1	ENSG00000004139	ENSG00000007168	ENSG00000011347	ENSG00000021574	ENSG00000028137	ENSG00000029534	ENSG00000036828	ENSG00000047849	ENSG00000066032	ENSG00000067560	ENSG00000075043	ENSG00000082701	ENSG00000088832	ENSG00000091129	ENSG00000092964	ENSG00000093010	ENSG00000099901	ENSG00000100401	ENSG00000101017	ENSG00000101350	ENSG00000101405	ENSG00000102879	ENSG00000103154	ENSG00000103723	ENSG00000104267	ENSG00000104327	ENSG00000105409	ENSG00000105426	ENSG00000105649	ENSG00000105711	ENSG00000106328	ENSG00000107130	ENSG00000108953	ENSG00000109991	ENSG00000110321	ENSG00000110395	ENSG00000111199	ENSG00000111229	ENSG00000113327	ENSG00000113657	ENSG00000113742	ENSG00000114416	ENSG00000115183	ENSG00000115306	ENSG00000115310	ENSG00000116288	ENSG00000116329	ENSG00000116852	ENSG00000117569	ENSG00000121297	ENSG00000121905	ENSG00000124126	ENSG00000125869	ENSG00000126214	ENSG00000128872	ENSG00000129159	ENSG00000131238	ENSG00000131437	ENSG00000131899	ENSG00000132356	ENSG00000132842	ENSG00000132872	ENSG00000133216	ENSG00000134294	ENSG00000134769	ENSG00000134780	ENSG00000135124	ENSG00000135525	ENSG00000136717	ENSG00000142235	ENSG00000142920	ENSG00000143801	ENSG00000144285	ENSG00000144868	ENSG00000145335	ENSG00000145934	ENSG00000147862	ENSG00000147955	ENSG00000148053	ENSG00000148498	ENSG00000148795	ENSG00000149295	ENSG00000149557	ENSG00000149930	ENSG00000150471	ENSG00000150625	ENSG00000150672	ENSG00000152377	ENSG00000154134	ENSG00000154277	ENSG00000154429	ENSG00000154639	ENSG00000154928	ENSG00000155093	ENSG00000155511	ENSG00000155980	ENSG00000157017	ENSG00000157103	ENSG00000157168	ENSG00000157193	ENSG00000157680	ENSG00000158321	ENSG00000160014	ENSG00000160460	ENSG00000160991	ENSG00000162104	ENSG00000162105	ENSG00000162409	ENSG00000163251	ENSG00000163554	ENSG00000163794	ENSG00000163873	ENSG00000164061	ENSG00000164082	ENSG00000164114	ENSG00000164418	ENSG00000164588	ENSG00000164850	ENSG00000164885	ENSG00000165699	ENSG00000165731	ENSG00000167371	ENSG00000168539	ENSG00000170759	ENSG00000171517	ENSG00000172020	ENSG00000173402	ENSG00000174469	ENSG00000175161	ENSG00000175203	ENSG00000176658	ENSG00000179520	ENSG00000179915	ENSG00000181072	ENSG00000184144	ENSG00000184226	ENSG00000184454	ENSG00000185009	ENSG00000186907	ENSG00000187323	ENSG00000187672	ENSG00000197386	ENSG00000198561	ENSG00000198822	ENSG00000198825	ENSG00000204178	ENSG00000214376	ENSG00000215305	ENSG00000218336	ENSG00000242689
1	TRUE	0.0061	142	5177	63	0.012	0.444	GO:0005875	CC	163	microtubule associated complex	1	ENSG00000007168	ENSG00000010017	ENSG00000011454	ENSG00000015676	ENSG00000047849	ENSG00000066629	ENSG00000066735	ENSG00000068796	ENSG00000079616	ENSG00000086288	ENSG00000088727	ENSG00000088986	ENSG00000089159	ENSG00000101350	ENSG00000104237	ENSG00000105877	ENSG00000106665	ENSG00000108953	ENSG00000112984	ENSG00000114841	ENSG00000115073	ENSG00000116852	ENSG00000117245	ENSG00000118997	ENSG00000119333	ENSG00000122735	ENSG00000124214	ENSG00000124721	ENSG00000126214	ENSG00000126870	ENSG00000131437	ENSG00000134690	ENSG00000135525	ENSG00000137100	ENSG00000138100	ENSG00000138107	ENSG00000138160	ENSG00000139116	ENSG00000144635	ENSG00000146216	ENSG00000152763	ENSG00000155980	ENSG00000157193	ENSG00000158486	ENSG00000162643	ENSG00000162849	ENSG00000163808	ENSG00000163879	ENSG00000164627	ENSG00000165115	ENSG00000166963	ENSG00000167702	ENSG00000170759	ENSG00000175203	ENSG00000183914	ENSG00000185842	ENSG00000197102	ENSG00000197653	ENSG00000214367	ENSG00000226650	ENSG00000256500	ENSG00000264324	ENSG00000264364
1	TRUE	0.0389	89	211	5	0.024	0.056	GO:0005913	CC	178	cell-cell adherens junction	1	ENSG00000116288	ENSG00000134376	ENSG00000173402	ENSG00000183230	ENSG00000198561
1	TRUE	0.0407	251	78	5	0.064	0.02	GO:0030139	CC	172	endocytic vesicle	1	ENSG00000085832	ENSG00000118473	ENSG00000149295	ENSG00000166126	ENSG00000179915
1	TRUE	0.0019	77	8725	57	0.007	0.74	GO:1902493	CC	214	acetyltransferase complex	1	ENSG00000005339	ENSG00000036549	ENSG00000043143	ENSG00000071243	ENSG00000075624	ENSG00000077684	ENSG00000083168	ENSG00000087152	ENSG00000100393	ENSG00000100425	ENSG00000101189	ENSG00000102710	ENSG00000106290	ENSG00000111653	ENSG00000112983	ENSG00000114166	ENSG00000114982	ENSG00000115350	ENSG00000119760	ENSG00000120071	ENSG00000120533	ENSG00000120616	ENSG00000120656	ENSG00000124422	ENSG00000135040	ENSG00000135341	ENSG00000135801	ENSG00000135999	ENSG00000136504	ENSG00000136518	ENSG00000139977	ENSG00000143569	ENSG00000144445	ENSG00000148835	ENSG00000149474	ENSG00000151332	ENSG00000152382	ENSG00000156269	ENSG00000156650	ENSG00000162227	ENSG00000163872	ENSG00000163875	ENSG00000164134	ENSG00000171148	ENSG00000173011	ENSG00000173418	ENSG00000174579	ENSG00000176476	ENSG00000178028	ENSG00000183011	ENSG00000183495	ENSG00000185787	ENSG00000187778	ENSG00000188895	ENSG00000196284	ENSG00000196363	ENSG00000196367
1	TRUE	0.0397	29	961	6	0.006	0.207	GO:0070069	CC	28	cytochrome complex	1	ENSG00000010256	ENSG00000105819	ENSG00000111775	ENSG00000176340	ENSG00000204922	ENSG00000256100
1	TRUE	0.0348	116	834	13	0.016	0.112	GO:1904813	CC	195	ficolin-1-rich granule lumen	1	ENSG00000100985	ENSG00000106348	ENSG00000106588	ENSG00000115073	ENSG00000121410	ENSG00000136930	ENSG00000141959	ENSG00000158825	ENSG00000164062	ENSG00000165916	ENSG00000178035	ENSG00000186652	ENSG00000241839
1	TRUE	0.0142	245	5930	106	0.018	0.433	GO:0019898	CC	13	extrinsic component of membrane	1	ENSG00000000938	ENSG00000004139	ENSG00000008256	ENSG00000010810	ENSG00000011422	ENSG00000028528	ENSG00000044115	ENSG00000049283	ENSG00000059769	ENSG00000059915	ENSG00000067560	ENSG00000070540	ENSG00000073712	ENSG00000074416	ENSG00000074966	ENSG00000078142	ENSG00000087258	ENSG00000088832	ENSG00000090615	ENSG00000096968	ENSG00000100139	ENSG00000100266	ENSG00000100351	ENSG00000101213	ENSG00000101336	ENSG00000103043	ENSG00000104497	ENSG00000105647	ENSG00000105851	ENSG00000106012	ENSG00000107611	ENSG00000109743	ENSG00000110046	ENSG00000110203	ENSG00000110871	ENSG00000112335	ENSG00000114349	ENSG00000114353	ENSG00000115085	ENSG00000116285	ENSG00000117461	ENSG00000117868	ENSG00000121905	ENSG00000122194	ENSG00000125508	ENSG00000126775	ENSG00000127946	ENSG00000127955	ENSG00000129515	ENSG00000134769	ENSG00000134982	ENSG00000135046	ENSG00000135605	ENSG00000136448	ENSG00000136573	ENSG00000137501	ENSG00000137675	ENSG00000138592	ENSG00000140464	ENSG00000140545	ENSG00000141404	ENSG00000141580	ENSG00000142765	ENSG00000143867	ENSG00000144559	ENSG00000144681	ENSG00000145675	ENSG00000146013	ENSG00000146535	ENSG00000148572	ENSG00000149418	ENSG00000151422	ENSG00000151892	ENSG00000152767	ENSG00000152969	ENSG00000156049	ENSG00000156052	ENSG00000157954	ENSG00000158411	ENSG00000162188	ENSG00000163874	ENSG00000164825	ENSG00000165861	ENSG00000167302	ENSG00000167414	ENSG00000167671	ENSG00000167861	ENSG00000168546	ENSG00000169174	ENSG00000169282	ENSG00000169696	ENSG00000171867	ENSG00000172232	ENSG00000172803	ENSG00000174292	ENSG00000176105	ENSG00000177169	ENSG00000181143	ENSG00000182132	ENSG00000182511	ENSG00000182732	ENSG00000188822	ENSG00000196455	ENSG00000198648	ENSG00000217930	ENSG00000254087
1	TRUE	0.0461	16	11328	15	0.001	0.938	GO:0032433	CC	220	filopodium tip	1	ENSG00000070882	ENSG00000078140	ENSG00000095777	ENSG00000119328	ENSG00000127831	ENSG00000136754	ENSG00000138443	ENSG00000145555	ENSG00000154928	ENSG00000167614	ENSG00000169760	ENSG00000171160	ENSG00000185043	ENSG00000196961	ENSG00000197535
1	TRUE	0.0482	106	898	12	0.013	0.113	GO:0044306	CC	92	neuron projection terminus	1	ENSG00000105649	ENSG00000109991	ENSG00000116329	ENSG00000135124	ENSG00000149295	ENSG00000155093	ENSG00000163873	ENSG00000164061	ENSG00000164418	ENSG00000168539	ENSG00000204178	ENSG00000220205
1	TRUE	0.0117	96	996	15	0.015	0.156	GO:1990204	CC	242	oxidoreductase complex	1	ENSG00000010256	ENSG00000074771	ENSG00000086991	ENSG00000091140	ENSG00000105819	ENSG00000116288	ENSG00000119689	ENSG00000137806	ENSG00000152642	ENSG00000164258	ENSG00000171503	ENSG00000178445	ENSG00000204922	ENSG00000213619	ENSG00000267855
1	TRUE	0.0123	433	91	9	0.099	0.021	GO:0043025	CC	64	neuronal cell body	1	ENSG00000119522	ENSG00000126214	ENSG00000134569	ENSG00000143801	ENSG00000149295	ENSG00000163873	ENSG00000166165	ENSG00000166682	ENSG00000179915
1	TRUE	0.0142	125	10805	93	0.009	0.744	GO:0031901	CC	105	early endosome membrane	1	ENSG00000001626	ENSG00000025423	ENSG00000028528	ENSG00000054793	ENSG00000055732	ENSG00000070018	ENSG00000070886	ENSG00000074319	ENSG00000078747	ENSG00000079950	ENSG00000085832	ENSG00000099290	ENSG00000101463	ENSG00000103043	ENSG00000103365	ENSG00000103966	ENSG00000104497	ENSG00000105875	ENSG00000106266	ENSG00000107984	ENSG00000108774	ENSG00000109572	ENSG00000110047	ENSG00000112335	ENSG00000112367	ENSG00000115020	ENSG00000115145	ENSG00000116031	ENSG00000116106	ENSG00000116729	ENSG00000117758	ENSG00000119396	ENSG00000120451	ENSG00000124104	ENSG00000125447	ENSG00000125869	ENSG00000127954	ENSG00000129515	ENSG00000131435	ENSG00000131650	ENSG00000131899	ENSG00000134851	ENSG00000135046	ENSG00000135631	ENSG00000136044	ENSG00000137261	ENSG00000138246	ENSG00000140464	ENSG00000140600	ENSG00000141985	ENSG00000143376	ENSG00000143473	ENSG00000145416	ENSG00000146192	ENSG00000146352	ENSG00000146648	ENSG00000148053	ENSG00000150337	ENSG00000152128	ENSG00000154342	ENSG00000154710	ENSG00000154928	ENSG00000155511	ENSG00000157077	ENSG00000157500	ENSG00000159733	ENSG00000161048	ENSG00000163251	ENSG00000163840	ENSG00000164855	ENSG00000165406	ENSG00000166189	ENSG00000166710	ENSG00000167208	ENSG00000167671	ENSG00000167716	ENSG00000168118	ENSG00000168675	ENSG00000170091	ENSG00000172116	ENSG00000172661	ENSG00000173926	ENSG00000174236	ENSG00000175348	ENSG00000175895	ENSG00000176783	ENSG00000184056	ENSG00000198400	ENSG00000198576	ENSG00000198825	ENSG00000204084	ENSG00000243414	ENSG00000243708
1	TRUE	0.0414	19	8452	15	0.002	0.789	GO:0042101	CC	73	T cell receptor complex	1	ENSG00000010610	ENSG00000013725	ENSG00000077420	ENSG00000079385	ENSG00000115085	ENSG00000141293	ENSG00000142867	ENSG00000153563	ENSG00000160654	ENSG00000163519	ENSG00000167286	ENSG00000172116	ENSG00000198286	ENSG00000198821	ENSG00000198851
1	TRUE	0.0145	235	78	6	0.077	0.026	GO:0030135	CC	38	coated vesicle	1	ENSG00000041353	ENSG00000085832	ENSG00000109861	ENSG00000114270	ENSG00000118473	ENSG00000119522
1	TRUE	0.0486	18	7380	13	0.002	0.722	GO:0035145	CC	114	exon-exon junction complex	1	ENSG00000054118	ENSG00000070366	ENSG00000100227	ENSG00000108349	ENSG00000136450	ENSG00000141543	ENSG00000150459	ENSG00000151461	ENSG00000162385	ENSG00000166024	ENSG00000169062	ENSG00000170473	ENSG00000205937
1	TRUE	0.00982	40	4874	22	0.005	0.55	GO:0005891	CC	86	voltage-gated calcium channel complex	1	ENSG00000006283	ENSG00000007402	ENSG00000081248	ENSG00000088832	ENSG00000089250	ENSG00000100346	ENSG00000105605	ENSG00000126803	ENSG00000130433	ENSG00000141837	ENSG00000142408	ENSG00000151067	ENSG00000157388	ENSG00000165995	ENSG00000175294	ENSG00000179397	ENSG00000184588	ENSG00000186815	ENSG00000188782	ENSG00000198216	ENSG00000198929	ENSG00000219435
1	TRUE	0.0325	286	3763	80	0.021	0.28	GO:0031965	CC	125	nuclear membrane	1	ENSG00000007168	ENSG00000012779	ENSG00000021574	ENSG00000023287	ENSG00000052749	ENSG00000055917	ENSG00000061656	ENSG00000065150	ENSG00000069248	ENSG00000070882	ENSG00000074696	ENSG00000081913	ENSG00000082898	ENSG00000083312	ENSG00000083454	ENSG00000084073	ENSG00000088826	ENSG00000089041	ENSG00000093000	ENSG00000096717	ENSG00000100401	ENSG00000101255	ENSG00000104936	ENSG00000105707	ENSG00000107874	ENSG00000108506	ENSG00000109991	ENSG00000113368	ENSG00000115998	ENSG00000123358	ENSG00000126804	ENSG00000132518	ENSG00000134243	ENSG00000135124	ENSG00000135446	ENSG00000136147	ENSG00000136243	ENSG00000141759	ENSG00000143337	ENSG00000143476	ENSG00000143575	ENSG00000143801	ENSG00000145335	ENSG00000147955	ENSG00000148798	ENSG00000149547	ENSG00000151320	ENSG00000153207	ENSG00000157349	ENSG00000158050	ENSG00000164031	ENSG00000164054	ENSG00000164062	ENSG00000164068	ENSG00000164744	ENSG00000164828	ENSG00000164880	ENSG00000166881	ENSG00000166888	ENSG00000167302	ENSG00000168872	ENSG00000170214	ENSG00000171722	ENSG00000172935	ENSG00000173273	ENSG00000173611	ENSG00000174574	ENSG00000179915	ENSG00000182621	ENSG00000183426	ENSG00000184967	ENSG00000185085	ENSG00000187848	ENSG00000189362	ENSG00000196586	ENSG00000196975	ENSG00000198873	ENSG00000198929	ENSG00000204178	ENSG00000205423
1	TRUE	0.0019	402	823	40	0.049	0.1	GO:0098794	CC	89	postsynapse	1	ENSG00000005249	ENSG00000022355	ENSG00000059915	ENSG00000067560	ENSG00000077063	ENSG00000080709	ENSG00000081189	ENSG00000089250	ENSG00000093010	ENSG00000109991	ENSG00000113100	ENSG00000115310	ENSG00000133216	ENSG00000134569	ENSG00000134780	ENSG00000135124	ENSG00000136099	ENSG00000145934	ENSG00000146006	ENSG00000149295	ENSG00000150625	ENSG00000152208	ENSG00000156395	ENSG00000157782	ENSG00000162105	ENSG00000163873	ENSG00000164061	ENSG00000164418	ENSG00000165917	ENSG00000168118	ENSG00000168539	ENSG00000168758	ENSG00000168959	ENSG00000173402	ENSG00000181790	ENSG00000183454	ENSG00000184588	ENSG00000185046	ENSG00000186472	ENSG00000198561
1	TRUE	0.0138	128	1803	26	0.014	0.203	GO:0000776	CC	238	kinetochore	1	ENSG00000002822	ENSG00000007168	ENSG00000030066	ENSG00000069248	ENSG00000079616	ENSG00000086827	ENSG00000088986	ENSG00000100401	ENSG00000120071	ENSG00000120253	ENSG00000122952	ENSG00000123219	ENSG00000128944	ENSG00000130779	ENSG00000143801	ENSG00000149503	ENSG00000153207	ENSG00000156970	ENSG00000163539	ENSG00000165480	ENSG00000174442	ENSG00000175203	ENSG00000175216	ENSG00000198824	ENSG00000203760	ENSG00000254093
1	TRUE	0.0343	183	3809	55	0.014	0.301	GO:0005802	CC	147	trans-Golgi network	1	ENSG00000054793	ENSG00000070371	ENSG00000070540	ENSG00000078328	ENSG00000081014	ENSG00000083097	ENSG00000084733	ENSG00000101246	ENSG00000104915	ENSG00000106397	ENSG00000107862	ENSG00000115760	ENSG00000116729	ENSG00000117280	ENSG00000119396	ENSG00000120215	ENSG00000123106	ENSG00000124198	ENSG00000125966	ENSG00000128965	ENSG00000129354	ENSG00000130733	ENSG00000131899	ENSG00000132376	ENSG00000133110	ENSG00000134851	ENSG00000136933	ENSG00000136935	ENSG00000137502	ENSG00000139266	ENSG00000140564	ENSG00000140835	ENSG00000141252	ENSG00000142920	ENSG00000143952	ENSG00000147509	ENSG00000149823	ENSG00000151746	ENSG00000153130	ENSG00000162852	ENSG00000162961	ENSG00000163539	ENSG00000164144	ENSG00000164597	ENSG00000164850	ENSG00000167302	ENSG00000167632	ENSG00000170091	ENSG00000175040	ENSG00000175582	ENSG00000184304	ENSG00000186635	ENSG00000198794	ENSG00000220205	ENSG00000221838
1	TRUE	0.00604	408	15623	377	0.024	0.924	GO:0044441	CC	59	ciliary part	1	ENSG00000004455	ENSG00000005249	ENSG00000007047	ENSG00000007062	ENSG00000007174	ENSG00000008710	ENSG00000011143	ENSG00000013016	ENSG00000032742	ENSG00000039139	ENSG00000040199	ENSG00000042317	ENSG00000042781	ENSG00000044012	ENSG00000047849	ENSG00000048342	ENSG00000048545	ENSG00000054277	ENSG00000057663	ENSG00000058668	ENSG00000064199	ENSG00000068796	ENSG00000068885	ENSG00000069966	ENSG00000069974	ENSG00000070729	ENSG00000070761	ENSG00000072062	ENSG00000072840	ENSG00000074047	ENSG00000075073	ENSG00000075945	ENSG00000076201	ENSG00000077327	ENSG00000077684	ENSG00000078142	ENSG00000078246	ENSG00000078369	ENSG00000078674	ENSG00000079974	ENSG00000080815	ENSG00000080823	ENSG00000081870	ENSG00000083799	ENSG00000084731	ENSG00000085832	ENSG00000085978	ENSG00000086288	ENSG00000088986	ENSG00000089101	ENSG00000091138	ENSG00000092200	ENSG00000095303	ENSG00000095397	ENSG00000096093	ENSG00000096872	ENSG00000099338	ENSG00000100211	ENSG00000100360	ENSG00000100490	ENSG00000100503	ENSG00000100578	ENSG00000100592	ENSG00000100629	ENSG00000101052	ENSG00000101222	ENSG00000101350	ENSG00000103351	ENSG00000103494	ENSG00000104237	ENSG00000104833	ENSG00000104892	ENSG00000105220	ENSG00000105479	ENSG00000105877	ENSG00000105948	ENSG00000106012	ENSG00000106571	ENSG00000106992	ENSG00000107593	ENSG00000107882	ENSG00000108370	ENSG00000108387	ENSG00000108641	ENSG00000108946	ENSG00000109083	ENSG00000110047	ENSG00000110274	ENSG00000110318	ENSG00000110367	ENSG00000110497	ENSG00000111087	ENSG00000111254	ENSG00000111319	ENSG00000111490	ENSG00000111834	ENSG00000111837	ENSG00000112041	ENSG00000112144	ENSG00000112486	ENSG00000112530	ENSG00000112599	ENSG00000112619	ENSG00000113712	ENSG00000113966	ENSG00000114302	ENSG00000114349	ENSG00000114446	ENSG00000114841	ENSG00000114904	ENSG00000115353	ENSG00000115355	ENSG00000115423	ENSG00000116703	ENSG00000117155	ENSG00000117245	ENSG00000117724	ENSG00000118096	ENSG00000118762	ENSG00000118965	ENSG00000118997	ENSG00000119333	ENSG00000119397	ENSG00000119636	ENSG00000119650	ENSG00000119661	ENSG00000119977	ENSG00000121289	ENSG00000122375	ENSG00000122417	ENSG00000122507	ENSG00000122545	ENSG00000122735	ENSG00000122970	ENSG00000123607	ENSG00000123810	ENSG00000124198	ENSG00000124587	ENSG00000124659	ENSG00000124678	ENSG00000124721	ENSG00000124818	ENSG00000125124	ENSG00000125388	ENSG00000125863	ENSG00000125971	ENSG00000126775	ENSG00000126870	ENSG00000127928	ENSG00000128285	ENSG00000128581	ENSG00000128602	ENSG00000128617	ENSG00000130561	ENSG00000131437	ENSG00000131697	ENSG00000131711	ENSG00000132122	ENSG00000132259	ENSG00000132518	ENSG00000132881	ENSG00000132915	ENSG00000132932	ENSG00000133256	ENSG00000133393	ENSG00000134183	ENSG00000134202	ENSG00000134874	ENSG00000135100	ENSG00000135541	ENSG00000136425	ENSG00000136811	ENSG00000137474	ENSG00000137877	ENSG00000138002	ENSG00000138036	ENSG00000138175	ENSG00000138472	ENSG00000138587	ENSG00000138686	ENSG00000138892	ENSG00000139323	ENSG00000139437	ENSG00000140463	ENSG00000140474	ENSG00000140623	ENSG00000140941	ENSG00000141013	ENSG00000141519	ENSG00000141577	ENSG00000142192	ENSG00000142208	ENSG00000142609	ENSG00000142875	ENSG00000143147	ENSG00000143702	ENSG00000143801	ENSG00000143951	ENSG00000144061	ENSG00000144191	ENSG00000144451	ENSG00000145075	ENSG00000145220	ENSG00000145979	ENSG00000146038	ENSG00000148019	ENSG00000148600	ENSG00000149295	ENSG00000149489	ENSG00000150275	ENSG00000150977	ENSG00000151208	ENSG00000151466	ENSG00000151849	ENSG00000152763	ENSG00000152894	ENSG00000153140	ENSG00000153208	ENSG00000153789	ENSG00000154040	ENSG00000154099	ENSG00000154429	ENSG00000155066	ENSG00000155087	ENSG00000155755	ENSG00000155761	ENSG00000155875	ENSG00000155980	ENSG00000156052	ENSG00000156172	ENSG00000156194	ENSG00000156515	ENSG00000157423	ENSG00000157796	ENSG00000158163	ENSG00000158486	ENSG00000158683	ENSG00000160007	ENSG00000160188	ENSG00000160226	ENSG00000160401	ENSG00000160602	ENSG00000161011	ENSG00000161048	ENSG00000162105	ENSG00000162456	ENSG00000162496	ENSG00000162946	ENSG00000163001	ENSG00000163075	ENSG00000163093	ENSG00000163879	ENSG00000163885	ENSG00000163913	ENSG00000163914	ENSG00000164037	ENSG00000164038	ENSG00000164066	ENSG00000164087	ENSG00000164161	ENSG00000164825	ENSG00000164953	ENSG00000165059	ENSG00000165533	ENSG00000165695	ENSG00000165923	ENSG00000166510	ENSG00000166813	ENSG00000167098	ENSG00000167131	ENSG00000167461	ENSG00000167705	ENSG00000168014	ENSG00000168280	ENSG00000168385	ENSG00000168589	ENSG00000168778	ENSG00000169344	ENSG00000169379	ENSG00000169676	ENSG00000169762	ENSG00000169836	ENSG00000170264	ENSG00000170289	ENSG00000170296	ENSG00000170703	ENSG00000170759	ENSG00000170927	ENSG00000170950	ENSG00000171495	ENSG00000171811	ENSG00000172426	ENSG00000173040	ENSG00000173093	ENSG00000173226	ENSG00000173588	ENSG00000173947	ENSG00000174007	ENSG00000174483	ENSG00000174898	ENSG00000175416	ENSG00000175970	ENSG00000176225	ENSG00000177143	ENSG00000179029	ENSG00000179270	ENSG00000179397	ENSG00000179532	ENSG00000180245	ENSG00000180376	ENSG00000180758	ENSG00000181751	ENSG00000182040	ENSG00000182077	ENSG00000182645	ENSG00000183638	ENSG00000183833	ENSG00000183914	ENSG00000184640	ENSG00000184845	ENSG00000185324	ENSG00000185527	ENSG00000185716	ENSG00000185842	ENSG00000185920	ENSG00000185974	ENSG00000186094	ENSG00000186326	ENSG00000186710	ENSG00000186792	ENSG00000186889	ENSG00000187049	ENSG00000187240	ENSG00000187535	ENSG00000187726	ENSG00000187775	ENSG00000188026	ENSG00000188191	ENSG00000188343	ENSG00000188396	ENSG00000188452	ENSG00000188596	ENSG00000188782	ENSG00000188878	ENSG00000188931	ENSG00000196169	ENSG00000196363	ENSG00000196455	ENSG00000196659	ENSG00000196981	ENSG00000197535	ENSG00000197548	ENSG00000197579	ENSG00000197603	ENSG00000198003	ENSG00000198515	ENSG00000198691	ENSG00000198707	ENSG00000198718	ENSG00000204104	ENSG00000204843	ENSG00000204852	ENSG00000205084	ENSG00000205795	ENSG00000214021	ENSG00000214140	ENSG00000214413	ENSG00000214415	ENSG00000219435	ENSG00000225697	ENSG00000226761	ENSG00000244187	ENSG00000251569	ENSG00000255374	ENSG00000260092	ENSG00000264364	ENSG00000272514
1	TRUE	0.0349	50	5169	24	0.005	0.48	GO:0030315	CC	84	T-tubule	1	ENSG00000018625	ENSG00000081248	ENSG00000089250	ENSG00000090020	ENSG00000105605	ENSG00000105711	ENSG00000124942	ENSG00000125744	ENSG00000130433	ENSG00000135636	ENSG00000136717	ENSG00000137710	ENSG00000142408	ENSG00000144285	ENSG00000144681	ENSG00000151067	ENSG00000151320	ENSG00000157388	ENSG00000165995	ENSG00000170385	ENSG00000183023	ENSG00000183873	ENSG00000185567	ENSG00000198929
1	TRUE	0.0389	148	17490	148	0.008	1	GO:0055037	CC	227	recycling endosome	1	ENSG00000001626	ENSG00000004766	ENSG00000006740	ENSG00000007516	ENSG00000010322	ENSG00000013016	ENSG00000024422	ENSG00000029725	ENSG00000049245	ENSG00000054793	ENSG00000058063	ENSG00000068650	ENSG00000072274	ENSG00000072818	ENSG00000079950	ENSG00000084733	ENSG00000085365	ENSG00000089063	ENSG00000090565	ENSG00000091317	ENSG00000091513	ENSG00000092871	ENSG00000092929	ENSG00000100139	ENSG00000100266	ENSG00000100427	ENSG00000100568	ENSG00000102189	ENSG00000103769	ENSG00000103966	ENSG00000104205	ENSG00000104219	ENSG00000104419	ENSG00000104886	ENSG00000104946	ENSG00000105270	ENSG00000105778	ENSG00000107362	ENSG00000107560	ENSG00000108239	ENSG00000110047	ENSG00000110911	ENSG00000111737	ENSG00000112367	ENSG00000114019	ENSG00000115762	ENSG00000117280	ENSG00000117758	ENSG00000118640	ENSG00000119396	ENSG00000120217	ENSG00000123091	ENSG00000123240	ENSG00000124198	ENSG00000124839	ENSG00000125249	ENSG00000125447	ENSG00000125869	ENSG00000129048	ENSG00000129204	ENSG00000129968	ENSG00000129990	ENSG00000131242	ENSG00000131435	ENSG00000131462	ENSG00000132341	ENSG00000132405	ENSG00000132718	ENSG00000134444	ENSG00000135631	ENSG00000135750	ENSG00000136238	ENSG00000136379	ENSG00000136867	ENSG00000136868	ENSG00000137478	ENSG00000137642	ENSG00000137822	ENSG00000140497	ENSG00000140557	ENSG00000141252	ENSG00000143147	ENSG00000143545	ENSG00000144476	ENSG00000144648	ENSG00000145362	ENSG00000147606	ENSG00000147804	ENSG00000149823	ENSG00000150093	ENSG00000151445	ENSG00000152782	ENSG00000153898	ENSG00000154310	ENSG00000154710	ENSG00000155256	ENSG00000155511	ENSG00000155760	ENSG00000155974	ENSG00000156675	ENSG00000157978	ENSG00000158560	ENSG00000159210	ENSG00000160179	ENSG00000164715	ENSG00000164850	ENSG00000164877	ENSG00000164897	ENSG00000165527	ENSG00000165689	ENSG00000166128	ENSG00000166710	ENSG00000166747	ENSG00000167004	ENSG00000167306	ENSG00000167461	ENSG00000167552	ENSG00000167578	ENSG00000167580	ENSG00000168118	ENSG00000168824	ENSG00000169247	ENSG00000170310	ENSG00000173163	ENSG00000174236	ENSG00000174839	ENSG00000175471	ENSG00000176720	ENSG00000177096	ENSG00000177169	ENSG00000180658	ENSG00000181408	ENSG00000181467	ENSG00000181804	ENSG00000184056	ENSG00000185236	ENSG00000196660	ENSG00000197535	ENSG00000197948	ENSG00000198324	ENSG00000198794	ENSG00000198825	ENSG00000198925	ENSG00000205593	ENSG00000206418	ENSG00000213088	ENSG00000215305	ENSG00000253313
1	TRUE	0.00678	287	3480	82	0.024	0.286	GO:0000790	CC	67	nuclear chromatin	1	ENSG00000004487	ENSG00000005339	ENSG00000007372	ENSG00000012504	ENSG00000025434	ENSG00000049618	ENSG00000051180	ENSG00000059728	ENSG00000066336	ENSG00000068305	ENSG00000069275	ENSG00000071243	ENSG00000073584	ENSG00000074266	ENSG00000075131	ENSG00000075624	ENSG00000080298	ENSG00000091831	ENSG00000096717	ENSG00000100084	ENSG00000101266	ENSG00000103449	ENSG00000104447	ENSG00000105880	ENSG00000105968	ENSG00000106245	ENSG00000106400	ENSG00000106462	ENSG00000107447	ENSG00000109819	ENSG00000111707	ENSG00000111875	ENSG00000124702	ENSG00000125347	ENSG00000126368	ENSG00000127616	ENSG00000127663	ENSG00000130522	ENSG00000130726	ENSG00000131196	ENSG00000133884	ENSG00000133895	ENSG00000134046	ENSG00000136826	ENSG00000137265	ENSG00000139146	ENSG00000140455	ENSG00000143442	ENSG00000147854	ENSG00000148737	ENSG00000148835	ENSG00000149115	ENSG00000149480	ENSG00000151422	ENSG00000152192	ENSG00000157500	ENSG00000160973	ENSG00000161642	ENSG00000163041	ENSG00000163939	ENSG00000166888	ENSG00000167491	ENSG00000167670	ENSG00000169554	ENSG00000171617	ENSG00000172819	ENSG00000173039	ENSG00000174744	ENSG00000178279	ENSG00000182979	ENSG00000183495	ENSG00000183576	ENSG00000185787	ENSG00000196498	ENSG00000196628	ENSG00000197771	ENSG00000198604	ENSG00000198728	ENSG00000203883	ENSG00000215397	ENSG00000246705	ENSG00000253368
1	TRUE	0.0431	42	15159	41	0.003	0.976	GO:0005801	CC	177	cis-Golgi network	1	ENSG00000005243	ENSG00000007255	ENSG00000013523	ENSG00000066455	ENSG00000069018	ENSG00000080189	ENSG00000092108	ENSG00000100815	ENSG00000104805	ENSG00000105438	ENSG00000105829	ENSG00000106692	ENSG00000107862	ENSG00000108587	ENSG00000109083	ENSG00000112893	ENSG00000116128	ENSG00000116793	ENSG00000117280	ENSG00000117500	ENSG00000118523	ENSG00000127914	ENSG00000136152	ENSG00000136240	ENSG00000137502	ENSG00000142186	ENSG00000142920	ENSG00000145675	ENSG00000149541	ENSG00000154153	ENSG00000154889	ENSG00000163956	ENSG00000167110	ENSG00000168172	ENSG00000170348	ENSG00000173230	ENSG00000173905	ENSG00000173960	ENSG00000176720	ENSG00000182400	ENSG00000182541
1	TRUE	0.0427	56	4427	23	0.005	0.411	GO:0000118	CC	70	histone deacetylase complex	1	ENSG00000061273	ENSG00000068024	ENSG00000101266	ENSG00000103449	ENSG00000111707	ENSG00000116478	ENSG00000119042	ENSG00000134046	ENSG00000135365	ENSG00000138433	ENSG00000139146	ENSG00000142599	ENSG00000149480	ENSG00000150459	ENSG00000156030	ENSG00000157500	ENSG00000167491	ENSG00000169567	ENSG00000174744	ENSG00000177565	ENSG00000182979	ENSG00000185787	ENSG00000196498
1	TRUE	0.0113	381	5618	151	0.027	0.396	GO:0005874	CC	45	microtubule	1	ENSG00000001631	ENSG00000004139	ENSG00000004897	ENSG00000007047	ENSG00000007168	ENSG00000010244	ENSG00000021574	ENSG00000047849	ENSG00000066629	ENSG00000066735	ENSG00000067798	ENSG00000068028	ENSG00000068796	ENSG00000070501	ENSG00000070761	ENSG00000075218	ENSG00000079616	ENSG00000085433	ENSG00000086827	ENSG00000087250	ENSG00000087470	ENSG00000088727	ENSG00000088986	ENSG00000092964	ENSG00000100503	ENSG00000101298	ENSG00000101350	ENSG00000101460	ENSG00000102781	ENSG00000103769	ENSG00000104237	ENSG00000105255	ENSG00000105877	ENSG00000106665	ENSG00000107581	ENSG00000107816	ENSG00000109171	ENSG00000111199	ENSG00000112984	ENSG00000113966	ENSG00000114841	ENSG00000115484	ENSG00000116852	ENSG00000117245	ENSG00000117477	ENSG00000118997	ENSG00000119408	ENSG00000119509	ENSG00000120694	ENSG00000121621	ENSG00000122735	ENSG00000123416	ENSG00000124198	ENSG00000124721	ENSG00000126214	ENSG00000128159	ENSG00000128908	ENSG00000128944	ENSG00000130177	ENSG00000130559	ENSG00000130640	ENSG00000130779	ENSG00000131044	ENSG00000131437	ENSG00000132563	ENSG00000134369	ENSG00000134982	ENSG00000135525	ENSG00000135624	ENSG00000136861	ENSG00000137100	ENSG00000137821	ENSG00000137824	ENSG00000137941	ENSG00000138095	ENSG00000138100	ENSG00000138160	ENSG00000138175	ENSG00000138771	ENSG00000139116	ENSG00000139354	ENSG00000141551	ENSG00000141556	ENSG00000143702	ENSG00000144635	ENSG00000144867	ENSG00000145029	ENSG00000149499	ENSG00000149503	ENSG00000149557	ENSG00000151414	ENSG00000151746	ENSG00000152086	ENSG00000152969	ENSG00000153187	ENSG00000154328	ENSG00000154429	ENSG00000155980	ENSG00000156232	ENSG00000157927	ENSG00000158486	ENSG00000160014	ENSG00000162413	ENSG00000162849	ENSG00000162946	ENSG00000163468	ENSG00000163539	ENSG00000163646	ENSG00000163808	ENSG00000164114	ENSG00000164403	ENSG00000164627	ENSG00000164885	ENSG00000165115	ENSG00000165476	ENSG00000165480	ENSG00000165521	ENSG00000166004	ENSG00000166963	ENSG00000166974	ENSG00000167702	ENSG00000167858	ENSG00000167861	ENSG00000170264	ENSG00000170396	ENSG00000170759	ENSG00000171530	ENSG00000173327	ENSG00000175203	ENSG00000175216	ENSG00000176623	ENSG00000176749	ENSG00000177565	ENSG00000180376	ENSG00000182263	ENSG00000182979	ENSG00000183023	ENSG00000183137	ENSG00000183638	ENSG00000183914	ENSG00000184445	ENSG00000185842	ENSG00000186625	ENSG00000187164	ENSG00000197102	ENSG00000197653	ENSG00000214367	ENSG00000214595	ENSG00000226650	ENSG00000264364	ENSG00000272514
1	TRUE	0.0208	19	756	5	0.007	0.263	GO:0071782	CC	104	endoplasmic reticulum tubular network	1	ENSG00000068615	ENSG00000115310	ENSG00000129625	ENSG00000181852	ENSG00000213533
1	TRUE	0.0274	29	3513	13	0.004	0.448	GO:0000407	CC	4	phagophore assembly site	1	ENSG00000023287	ENSG00000070540	ENSG00000078142	ENSG00000083290	ENSG00000085978	ENSG00000110046	ENSG00000117758	ENSG00000126775	ENSG00000141580	ENSG00000153339	ENSG00000161011	ENSG00000174903	ENSG00000175224
1	TRUE	0.0273	195	1013	22	0.022	0.113	GO:0044455	CC	209	mitochondrial membrane part	1	ENSG00000010256	ENSG00000105819	ENSG00000106603	ENSG00000110871	ENSG00000111775	ENSG00000116288	ENSG00000126858	ENSG00000130770	ENSG00000132305	ENSG00000134809	ENSG00000137806	ENSG00000163516	ENSG00000164258	ENSG00000171503	ENSG00000173085	ENSG00000173915	ENSG00000176340	ENSG00000204922	ENSG00000213619	ENSG00000256100	ENSG00000256966	ENSG00000267855
1	TRUE	0.0371	15	8959	13	0.001	0.867	GO:0060293	CC	127	germ plasm	1	ENSG00000073146	ENSG00000095627	ENSG00000143194	ENSG00000143977	ENSG00000152670	ENSG00000153048	ENSG00000154438	ENSG00000156414	ENSG00000162639	ENSG00000162782	ENSG00000178997	ENSG00000182134	ENSG00000197181
1	TRUE	0.00935	134	5354	60	0.011	0.448	GO:0003774	MF	141	motor activity	1	ENSG00000041515	ENSG00000066735	ENSG00000066933	ENSG00000068796	ENSG00000078814	ENSG00000079616	ENSG00000088727	ENSG00000088986	ENSG00000091536	ENSG00000095777	ENSG00000101350	ENSG00000105877	ENSG00000108055	ENSG00000112984	ENSG00000114841	ENSG00000116852	ENSG00000117245	ENSG00000118997	ENSG00000119333	ENSG00000122735	ENSG00000124721	ENSG00000126214	ENSG00000126870	ENSG00000131437	ENSG00000136286	ENSG00000138160	ENSG00000139116	ENSG00000143375	ENSG00000144635	ENSG00000144821	ENSG00000145555	ENSG00000152763	ENSG00000155980	ENSG00000157483	ENSG00000158486	ENSG00000160808	ENSG00000162643	ENSG00000162849	ENSG00000163808	ENSG00000163879	ENSG00000164627	ENSG00000165115	ENSG00000166866	ENSG00000167702	ENSG00000170759	ENSG00000174527	ENSG00000175203	ENSG00000176658	ENSG00000183914	ENSG00000185842	ENSG00000196465	ENSG00000196535	ENSG00000196586	ENSG00000197102	ENSG00000197653	ENSG00000197879	ENSG00000226650	ENSG00000256500	ENSG00000264364	ENSG00000266714
1	TRUE	0.0462	36	3548	14	0.004	0.389	GO:0032266	MF	198	phosphatidylinositol-3-phosphate binding	1	ENSG00000070540	ENSG00000112335	ENSG00000119522	ENSG00000120451	ENSG00000127946	ENSG00000141580	ENSG00000143376	ENSG00000148498	ENSG00000153317	ENSG00000159733	ENSG00000166140	ENSG00000167208	ENSG00000172661	ENSG00000187231
1	TRUE	0.0209	19	4864	12	0.002	0.632	GO:0030506	MF	153	ankyrin binding	1	ENSG00000070182	ENSG00000075043	ENSG00000091129	ENSG00000112077	ENSG00000115306	ENSG00000132677	ENSG00000140519	ENSG00000154358	ENSG00000157388	ENSG00000160460	ENSG00000183023	ENSG00000183873
1	TRUE	0.0107	453	3114	108	0.035	0.238	GO:0003682	MF	149	chromatin binding	1	ENSG00000004487	ENSG00000005339	ENSG00000007372	ENSG00000008196	ENSG00000014824	ENSG00000016082	ENSG00000051341	ENSG00000068024	ENSG00000068305	ENSG00000069275	ENSG00000073584	ENSG00000074266	ENSG00000075426	ENSG00000075624	ENSG00000078403	ENSG00000079785	ENSG00000080839	ENSG00000081189	ENSG00000084093	ENSG00000085840	ENSG00000091831	ENSG00000093009	ENSG00000100084	ENSG00000100393	ENSG00000101040	ENSG00000103460	ENSG00000104447	ENSG00000105176	ENSG00000106462	ENSG00000106689	ENSG00000108055	ENSG00000109685	ENSG00000109819	ENSG00000111087	ENSG00000111875	ENSG00000112238	ENSG00000113916	ENSG00000114861	ENSG00000115548	ENSG00000115844	ENSG00000116273	ENSG00000118058	ENSG00000118689	ENSG00000119042	ENSG00000120733	ENSG00000120738	ENSG00000121152	ENSG00000121297	ENSG00000122877	ENSG00000124160	ENSG00000124702	ENSG00000125686	ENSG00000126351	ENSG00000127483	ENSG00000127616	ENSG00000128714	ENSG00000130726	ENSG00000131845	ENSG00000132356	ENSG00000132510	ENSG00000133895	ENSG00000134046	ENSG00000134852	ENSG00000135365	ENSG00000136826	ENSG00000136931	ENSG00000138668	ENSG00000140396	ENSG00000140455	ENSG00000141579	ENSG00000142599	ENSG00000144355	ENSG00000149136	ENSG00000149480	ENSG00000152192	ENSG00000158321	ENSG00000158711	ENSG00000160953	ENSG00000161010	ENSG00000162409	ENSG00000163041	ENSG00000163874	ENSG00000163939	ENSG00000164430	ENSG00000164850	ENSG00000166803	ENSG00000166987	ENSG00000167670	ENSG00000167674	ENSG00000171316	ENSG00000172238	ENSG00000173011	ENSG00000173039	ENSG00000177084	ENSG00000179094	ENSG00000179981	ENSG00000181222	ENSG00000182979	ENSG00000183495	ENSG00000185049	ENSG00000185787	ENSG00000196498	ENSG00000196628	ENSG00000197771	ENSG00000198728	ENSG00000198890	ENSG00000198900	ENSG00000205143
1	TRUE	0.0407	15	5492	10	0.002	0.667	GO:0004115	MF	96	3' 5'-cyclic-AMP phosphodiesterase activity	1	ENSG00000065989	ENSG00000105650	ENSG00000113231	ENSG00000128655	ENSG00000152270	ENSG00000171408	ENSG00000172572	ENSG00000184588	ENSG00000186642	ENSG00000205268
1	TRUE	0.0297	54	596	7	0.012	0.13	GO:0097110	MF	247	scaffold protein binding	1	ENSG00000089250	ENSG00000116288	ENSG00000134569	ENSG00000135341	ENSG00000152208	ENSG00000169032	ENSG00000179841
1	TRUE	0.0462	32	4979	16	0.003	0.5	GO:0034061	MF	111	DNA polymerase activity	1	ENSG00000009413	ENSG00000014138	ENSG00000051341	ENSG00000070501	ENSG00000077514	ENSG00000100479	ENSG00000101751	ENSG00000107447	ENSG00000110958	ENSG00000122678	ENSG00000129566	ENSG00000130997	ENSG00000132604	ENSG00000140521	ENSG00000177084	ENSG00000256525
1	TRUE	0.0371	28	10881	24	0.002	0.857	GO:0035250	MF	252	UDP-galactosyltransferase activity	1	ENSG00000027847	ENSG00000086062	ENSG00000106397	ENSG00000109956	ENSG00000117411	ENSG00000121578	ENSG00000128274	ENSG00000130309	ENSG00000156966	ENSG00000158470	ENSG00000158850	ENSG00000162630	ENSG00000163625	ENSG00000169255	ENSG00000170340	ENSG00000172318	ENSG00000174607	ENSG00000176022	ENSG00000176383	ENSG00000176597	ENSG00000177191	ENSG00000179913	ENSG00000184389	ENSG00000198488
1	TRUE	0.0164	310	11161	219	0.02	0.706	GO:0005085	MF	158	guanyl-nucleotide exchange factor activity	1	ENSG00000003393	ENSG00000005810	ENSG00000006607	ENSG00000006638	ENSG00000007255	ENSG00000008256	ENSG00000008323	ENSG00000010017	ENSG00000010810	ENSG00000019991	ENSG00000049130	ENSG00000050327	ENSG00000053524	ENSG00000054116	ENSG00000058335	ENSG00000058404	ENSG00000059915	ENSG00000065361	ENSG00000066248	ENSG00000068078	ENSG00000070182	ENSG00000070193	ENSG00000070785	ENSG00000074964	ENSG00000075388	ENSG00000076928	ENSG00000077522	ENSG00000079337	ENSG00000083520	ENSG00000088387	ENSG00000088538	ENSG00000090924	ENSG00000091428	ENSG00000095370	ENSG00000096968	ENSG00000099992	ENSG00000100055	ENSG00000100099	ENSG00000100368	ENSG00000100385	ENSG00000100599	ENSG00000102606	ENSG00000102678	ENSG00000103657	ENSG00000104728	ENSG00000104880	ENSG00000105186	ENSG00000105464	ENSG00000105976	ENSG00000106803	ENSG00000107185	ENSG00000107263	ENSG00000107521	ENSG00000107554	ENSG00000107831	ENSG00000107862	ENSG00000108352	ENSG00000108669	ENSG00000108953	ENSG00000108961	ENSG00000109270	ENSG00000109756	ENSG00000110237	ENSG00000110514	ENSG00000111241	ENSG00000111361	ENSG00000111785	ENSG00000113070	ENSG00000113319	ENSG00000113578	ENSG00000113597	ENSG00000113721	ENSG00000115211	ENSG00000115306	ENSG00000115839	ENSG00000116191	ENSG00000116473	ENSG00000116584	ENSG00000116586	ENSG00000117407	ENSG00000118873	ENSG00000118972	ENSG00000119522	ENSG00000120063	ENSG00000120156	ENSG00000120645	ENSG00000122674	ENSG00000124126	ENSG00000124198	ENSG00000125650	ENSG00000125731	ENSG00000126217	ENSG00000126822	ENSG00000127084	ENSG00000127328	ENSG00000127914	ENSG00000128512	ENSG00000128731	ENSG00000129158	ENSG00000132669	ENSG00000132670	ENSG00000132694	ENSG00000133116	ENSG00000133812	ENSG00000134215	ENSG00000134248	ENSG00000134460	ENSG00000134853	ENSG00000134962	ENSG00000135905	ENSG00000136002	ENSG00000136161	ENSG00000136828	ENSG00000137145	ENSG00000137218	ENSG00000137877	ENSG00000137936	ENSG00000138073	ENSG00000138675	ENSG00000140285	ENSG00000141968	ENSG00000142632	ENSG00000143344	ENSG00000144711	ENSG00000145191	ENSG00000145349	ENSG00000146005	ENSG00000146013	ENSG00000146090	ENSG00000146192	ENSG00000146648	ENSG00000146966	ENSG00000147459	ENSG00000148660	ENSG00000149294	ENSG00000150760	ENSG00000151892	ENSG00000152689	ENSG00000152767	ENSG00000153339	ENSG00000153404	ENSG00000154188	ENSG00000154358	ENSG00000154710	ENSG00000154783	ENSG00000155849	ENSG00000156427	ENSG00000157168	ENSG00000157404	ENSG00000158458	ENSG00000158815	ENSG00000158987	ENSG00000159496	ENSG00000160013	ENSG00000160145	ENSG00000160271	ENSG00000160460	ENSG00000162344	ENSG00000162777	ENSG00000163554	ENSG00000163947	ENSG00000164077	ENSG00000164117	ENSG00000164253	ENSG00000164399	ENSG00000164400	ENSG00000164691	ENSG00000165219	ENSG00000165731	ENSG00000166225	ENSG00000166444	ENSG00000167515	ENSG00000167632	ENSG00000167994	ENSG00000168374	ENSG00000168546	ENSG00000168621	ENSG00000169047	ENSG00000169752	ENSG00000170456	ENSG00000170776	ENSG00000171680	ENSG00000171777	ENSG00000171798	ENSG00000172575	ENSG00000173898	ENSG00000174485	ENSG00000174791	ENSG00000175984	ENSG00000176994	ENSG00000178038	ENSG00000178568	ENSG00000180198	ENSG00000180263	ENSG00000182400	ENSG00000183454	ENSG00000184014	ENSG00000185950	ENSG00000186895	ENSG00000187994	ENSG00000188186	ENSG00000197461	ENSG00000197694	ENSG00000198399	ENSG00000198668	ENSG00000198837	ENSG00000198844	ENSG00000203734	ENSG00000205593	ENSG00000205726	ENSG00000213047	ENSG00000214944	ENSG00000215644	ENSG00000217128	ENSG00000236699	ENSG00000240771	ENSG00000273079	ENSG00000273167	ENSG00000273217
1	TRUE	0.0105	322	5584	130	0.023	0.404	GO:0015631	MF	31	tubulin binding	1	ENSG00000001631	ENSG00000007047	ENSG00000007168	ENSG00000010244	ENSG00000010810	ENSG00000011454	ENSG00000021574	ENSG00000047849	ENSG00000066629	ENSG00000066735	ENSG00000066933	ENSG00000067798	ENSG00000068615	ENSG00000068796	ENSG00000070501	ENSG00000077549	ENSG00000078814	ENSG00000079616	ENSG00000086015	ENSG00000086288	ENSG00000087470	ENSG00000088727	ENSG00000091536	ENSG00000092964	ENSG00000095777	ENSG00000096093	ENSG00000100285	ENSG00000101222	ENSG00000101350	ENSG00000102781	ENSG00000103769	ENSG00000104237	ENSG00000104435	ENSG00000105255	ENSG00000106665	ENSG00000108055	ENSG00000109819	ENSG00000111087	ENSG00000111199	ENSG00000112984	ENSG00000114026	ENSG00000116852	ENSG00000117245	ENSG00000117477	ENSG00000117519	ENSG00000118473	ENSG00000120694	ENSG00000121621	ENSG00000122970	ENSG00000126214	ENSG00000128159	ENSG00000128908	ENSG00000130559	ENSG00000130640	ENSG00000130779	ENSG00000131437	ENSG00000134108	ENSG00000134982	ENSG00000135837	ENSG00000136286	ENSG00000136861	ENSG00000137941	ENSG00000138095	ENSG00000138100	ENSG00000138160	ENSG00000138175	ENSG00000139116	ENSG00000139354	ENSG00000139405	ENSG00000141556	ENSG00000144821	ENSG00000145335	ENSG00000145555	ENSG00000149499	ENSG00000149557	ENSG00000149925	ENSG00000150764	ENSG00000152503	ENSG00000152969	ENSG00000154328	ENSG00000154429	ENSG00000155816	ENSG00000155980	ENSG00000156232	ENSG00000157483	ENSG00000157851	ENSG00000160401	ENSG00000162849	ENSG00000163539	ENSG00000163808	ENSG00000164114	ENSG00000164627	ENSG00000165115	ENSG00000165209	ENSG00000165521	ENSG00000166004	ENSG00000166503	ENSG00000166866	ENSG00000166963	ENSG00000166974	ENSG00000167702	ENSG00000168071	ENSG00000168502	ENSG00000170264	ENSG00000170759	ENSG00000171530	ENSG00000171867	ENSG00000173402	ENSG00000174527	ENSG00000175216	ENSG00000176658	ENSG00000176749	ENSG00000180376	ENSG00000181555	ENSG00000182511	ENSG00000183137	ENSG00000184588	ENSG00000186094	ENSG00000186625	ENSG00000187446	ENSG00000188385	ENSG00000196535	ENSG00000196586	ENSG00000197386	ENSG00000197858	ENSG00000197879	ENSG00000214595	ENSG00000226650	ENSG00000254087	ENSG00000266714
1	TRUE	0.0454	62	4505	25	0.006	0.403	GO:0003725	MF	119	double-stranded RNA binding	1	ENSG00000026025	ENSG00000063046	ENSG00000066044	ENSG00000072110	ENSG00000072274	ENSG00000079785	ENSG00000106682	ENSG00000108771	ENSG00000114416	ENSG00000124214	ENSG00000124831	ENSG00000128191	ENSG00000132153	ENSG00000134698	ENSG00000135114	ENSG00000137628	ENSG00000139546	ENSG00000143621	ENSG00000144381	ENSG00000152601	ENSG00000153187	ENSG00000165209	ENSG00000168003	ENSG00000185736	ENSG00000196449
1	TRUE	0.0159	61	10818	49	0.005	0.803	GO:0003730	MF	170	mRNA 3'-UTR binding	1	ENSG00000055917	ENSG00000060138	ENSG00000066044	ENSG00000082516	ENSG00000090097	ENSG00000092199	ENSG00000092345	ENSG00000099622	ENSG00000107105	ENSG00000107864	ENSG00000108654	ENSG00000112183	ENSG00000113742	ENSG00000114416	ENSG00000116791	ENSG00000122406	ENSG00000125944	ENSG00000128016	ENSG00000134644	ENSG00000135870	ENSG00000136231	ENSG00000137449	ENSG00000138593	ENSG00000138668	ENSG00000140694	ENSG00000141510	ENSG00000142864	ENSG00000144642	ENSG00000147679	ENSG00000149016	ENSG00000152430	ENSG00000152518	ENSG00000153048	ENSG00000153187	ENSG00000155506	ENSG00000155827	ENSG00000159217	ENSG00000161642	ENSG00000162374	ENSG00000163874	ENSG00000171863	ENSG00000173933	ENSG00000185650	ENSG00000187742	ENSG00000205937	ENSG00000214575	ENSG00000229117	ENSG00000255508	ENSG00000260836
1	TRUE	0.016	281	7531	145	0.019	0.516	GO:0045296	MF	22	cadherin binding	1	ENSG00000006453	ENSG00000007062	ENSG00000011426	ENSG00000020922	ENSG00000028528	ENSG00000035403	ENSG00000044115	ENSG00000044574	ENSG00000057294	ENSG00000065054	ENSG00000066032	ENSG00000072518	ENSG00000073921	ENSG00000074800	ENSG00000075618	ENSG00000077549	ENSG00000080815	ENSG00000082153	ENSG00000083937	ENSG00000084733	ENSG00000085832	ENSG00000088387	ENSG00000089154	ENSG00000090615	ENSG00000095383	ENSG00000099901	ENSG00000099992	ENSG00000100139	ENSG00000100266	ENSG00000100401	ENSG00000100664	ENSG00000101361	ENSG00000101421	ENSG00000102572	ENSG00000102837	ENSG00000103353	ENSG00000103966	ENSG00000105355	ENSG00000106682	ENSG00000108953	ENSG00000109475	ENSG00000109971	ENSG00000110047	ENSG00000110321	ENSG00000110367	ENSG00000110395	ENSG00000112079	ENSG00000113282	ENSG00000114391	ENSG00000115306	ENSG00000115310	ENSG00000115415	ENSG00000115514	ENSG00000115677	ENSG00000116288	ENSG00000116489	ENSG00000117519	ENSG00000117592	ENSG00000117868	ENSG00000118898	ENSG00000119139	ENSG00000119888	ENSG00000120265	ENSG00000121060	ENSG00000122545	ENSG00000123159	ENSG00000124831	ENSG00000124942	ENSG00000125753	ENSG00000125966	ENSG00000126777	ENSG00000130669	ENSG00000132002	ENSG00000134333	ENSG00000134884	ENSG00000135046	ENSG00000135048	ENSG00000135124	ENSG00000136754	ENSG00000136830	ENSG00000137710	ENSG00000138069	ENSG00000138413	ENSG00000138592	ENSG00000138594	ENSG00000140553	ENSG00000140945	ENSG00000141551	ENSG00000141985	ENSG00000142186	ENSG00000143375	ENSG00000144824	ENSG00000146376	ENSG00000146648	ENSG00000149115	ENSG00000149782	ENSG00000149925	ENSG00000150054	ENSG00000150093	ENSG00000151150	ENSG00000151929	ENSG00000153317	ENSG00000155506	ENSG00000157827	ENSG00000158195	ENSG00000163110	ENSG00000163507	ENSG00000165219	ENSG00000166913	ENSG00000167110	ENSG00000167880	ENSG00000168003	ENSG00000168140	ENSG00000168952	ENSG00000170759	ENSG00000172531	ENSG00000173482	ENSG00000173801	ENSG00000173898	ENSG00000173992	ENSG00000174748	ENSG00000175216	ENSG00000175220	ENSG00000175866	ENSG00000176749	ENSG00000178209	ENSG00000179889	ENSG00000179950	ENSG00000180611	ENSG00000182149	ENSG00000183230	ENSG00000184640	ENSG00000186260	ENSG00000187164	ENSG00000188846	ENSG00000196090	ENSG00000196396	ENSG00000197157	ENSG00000197694	ENSG00000198561	ENSG00000204120	ENSG00000204628	ENSG00000241973	ENSG00000247596	ENSG00000254772
1	TRUE	0.0457	55	7277	32	0.004	0.582	GO:0016765	MF	56	transferase activity transferring alkyl or aryl (other than methyl) groups	1	ENSG00000043514	ENSG00000065621	ENSG00000079459	ENSG00000084207	ENSG00000085871	ENSG00000095380	ENSG00000104381	ENSG00000116649	ENSG00000116761	ENSG00000117682	ENSG00000120942	ENSG00000124802	ENSG00000133433	ENSG00000137955	ENSG00000139428	ENSG00000143198	ENSG00000148459	ENSG00000148834	ENSG00000152904	ENSG00000160752	ENSG00000163106	ENSG00000164494	ENSG00000168765	ENSG00000170899	ENSG00000173085	ENSG00000174156	ENSG00000188647	ENSG00000197448	ENSG00000213316	ENSG00000254772	ENSG00000256269	ENSG00000265818
1	TRUE	0.034	60	13956	55	0.004	0.917	GO:0016278	MF	60	lysine N-methyltransferase activity	1	ENSG00000005483	ENSG00000061455	ENSG00000067365	ENSG00000074266	ENSG00000085276	ENSG00000099381	ENSG00000100483	ENSG00000103037	ENSG00000104885	ENSG00000106462	ENSG00000108799	ENSG00000109685	ENSG00000110066	ENSG00000115593	ENSG00000116539	ENSG00000116731	ENSG00000117222	ENSG00000118058	ENSG00000118894	ENSG00000123427	ENSG00000126856	ENSG00000129691	ENSG00000133247	ENSG00000133665	ENSG00000133895	ENSG00000136169	ENSG00000137265	ENSG00000139160	ENSG00000139718	ENSG00000139780	ENSG00000143499	ENSG00000143919	ENSG00000144401	ENSG00000145391	ENSG00000147548	ENSG00000150456	ENSG00000152455	ENSG00000154832	ENSG00000155542	ENSG00000162961	ENSG00000164091	ENSG00000164256	ENSG00000167548	ENSG00000170364	ENSG00000170788	ENSG00000178691	ENSG00000181555	ENSG00000183576	ENSG00000183955	ENSG00000185420	ENSG00000185917	ENSG00000196363	ENSG00000203791	ENSG00000214756	ENSG00000272333
1	TRUE	0.00592	74	3069	27	0.009	0.365	GO:0015297	MF	12	antiporter activity	1	ENSG00000011021	ENSG00000074621	ENSG00000090020	ENSG00000091138	ENSG00000092068	ENSG00000109572	ENSG00000113073	ENSG00000122912	ENSG00000133065	ENSG00000135502	ENSG00000144290	ENSG00000147606	ENSG00000149452	ENSG00000149742	ENSG00000150403	ENSG00000155886	ENSG00000164889	ENSG00000168003	ENSG00000168924	ENSG00000174502	ENSG00000178537	ENSG00000181045	ENSG00000181804	ENSG00000183023	ENSG00000185052	ENSG00000197208	ENSG00000197375
1	TRUE	0.00328	36	397	7	0.018	0.194	GO:0060590	MF	185	ATPase regulator activity	1	ENSG00000052795	ENSG00000105649	ENSG00000120694	ENSG00000121152	ENSG00000134571	ENSG00000143153	ENSG00000166170
1	TRUE	0.0317	59	882	9	0.01	0.153	GO:0017022	MF	233	myosin binding	1	ENSG00000041353	ENSG00000067560	ENSG00000092439	ENSG00000105649	ENSG00000119401	ENSG00000134571	ENSG00000166173	ENSG00000169213	ENSG00000220205
1	TRUE	0.0105	46	8088	33	0.004	0.717	GO:0030374	MF	187	nuclear receptor transcription coactivator activity	1	ENSG00000004487	ENSG00000008838	ENSG00000014824	ENSG00000042429	ENSG00000054118	ENSG00000072110	ENSG00000074319	ENSG00000077522	ENSG00000084676	ENSG00000087152	ENSG00000106245	ENSG00000108510	ENSG00000109819	ENSG00000111912	ENSG00000116455	ENSG00000120533	ENSG00000122515	ENSG00000124422	ENSG00000124496	ENSG00000125686	ENSG00000130402	ENSG00000132170	ENSG00000140396	ENSG00000141380	ENSG00000142453	ENSG00000143164	ENSG00000148840	ENSG00000155846	ENSG00000164758	ENSG00000171148	ENSG00000198646	ENSG00000213523	ENSG00000239306
1	TRUE	0.0328	57	14174	53	0.004	0.93	GO:0008173	MF	103	RNA methyltransferase activity	1	ENSG00000029639	ENSG00000037474	ENSG00000037897	ENSG00000059588	ENSG00000066651	ENSG00000071462	ENSG00000086189	ENSG00000087995	ENSG00000099899	ENSG00000104907	ENSG00000105202	ENSG00000107614	ENSG00000108592	ENSG00000111641	ENSG00000117481	ENSG00000121486	ENSG00000122435	ENSG00000122687	ENSG00000123600	ENSG00000126749	ENSG00000126814	ENSG00000127804	ENSG00000130305	ENSG00000134077	ENSG00000136932	ENSG00000137200	ENSG00000137574	ENSG00000137760	ENSG00000138050	ENSG00000143303	ENSG00000145331	ENSG00000146834	ENSG00000155275	ENSG00000160193	ENSG00000162639	ENSG00000162851	ENSG00000164603	ENSG00000165055	ENSG00000165275	ENSG00000165819	ENSG00000166166	ENSG00000168806	ENSG00000169519	ENSG00000169612	ENSG00000171103	ENSG00000171861	ENSG00000173113	ENSG00000174173	ENSG00000178694	ENSG00000180917	ENSG00000186666	ENSG00000206562	ENSG00000250305
1	TRUE	0.0427	90	5395	39	0.007	0.433	GO:0051087	MF	113	chaperone binding	1	ENSG00000001626	ENSG00000018625	ENSG00000044574	ENSG00000052795	ENSG00000058056	ENSG00000100209	ENSG00000100372	ENSG00000100575	ENSG00000102580	ENSG00000105409	ENSG00000105953	ENSG00000105993	ENSG00000109519	ENSG00000109861	ENSG00000109971	ENSG00000110330	ENSG00000115541	ENSG00000122194	ENSG00000126803	ENSG00000128228	ENSG00000128590	ENSG00000134809	ENSG00000135924	ENSG00000136717	ENSG00000141499	ENSG00000141510	ENSG00000141556	ENSG00000144381	ENSG00000151835	ENSG00000151929	ENSG00000156735	ENSG00000158286	ENSG00000162298	ENSG00000164045	ENSG00000165699	ENSG00000166170	ENSG00000168439	ENSG00000171530	ENSG00000171867
1	TRUE	0.0119	26	6156	18	0.003	0.692	GO:0017091	MF	168	AU-rich element binding	1	ENSG00000066044	ENSG00000107864	ENSG00000112183	ENSG00000116001	ENSG00000120699	ENSG00000128016	ENSG00000137449	ENSG00000138668	ENSG00000144642	ENSG00000151923	ENSG00000152518	ENSG00000162374	ENSG00000163874	ENSG00000177733	ENSG00000178896	ENSG00000181588	ENSG00000214575	ENSG00000256453
1	TRUE	0.0207	19	7428	15	0.002	0.789	GO:0022842	MF	93	narrow pore channel activity	1	ENSG00000082482	ENSG00000095981	ENSG00000100433	ENSG00000102452	ENSG00000110218	ENSG00000112077	ENSG00000124780	ENSG00000127419	ENSG00000152315	ENSG00000164626	ENSG00000169427	ENSG00000171303	ENSG00000173338	ENSG00000182450	ENSG00000184261
1	TRUE	0.0417	22	2870	9	0.003	0.409	GO:0015101	MF	182	organic cation transmembrane transporter activity	1	ENSG00000004809	ENSG00000092068	ENSG00000100372	ENSG00000142920	ENSG00000143450	ENSG00000178537	ENSG00000181035	ENSG00000197208	ENSG00000197375
1	TRUE	0.0413	28	5111	15	0.003	0.536	GO:0045505	MF	176	dynein intermediate chain binding	1	ENSG00000007168	ENSG00000088986	ENSG00000105877	ENSG00000114841	ENSG00000118997	ENSG00000124721	ENSG00000137877	ENSG00000151746	ENSG00000158486	ENSG00000183914	ENSG00000185842	ENSG00000197102	ENSG00000197386	ENSG00000197653	ENSG00000264364
1	TRUE	0.0432	15	1442	5	0.003	0.333	GO:0046527	MF	239	glucosyltransferase activity	1	ENSG00000102595	ENSG00000120697	ENSG00000139133	ENSG00000148154	ENSG00000175548
1	TRUE	0.0184	20	1481	7	0.005	0.35	GO:0090079	MF	62	translation regulator activity nucleic acid binding	1	ENSG00000101489	ENSG00000107864	ENSG00000124374	ENSG00000149187	ENSG00000152430	ENSG00000155506	ENSG00000176974
1	TRUE	0.0232	24	6178	16	0.003	0.667	GO:0008527	MF	55	taste receptor activity	1	ENSG00000121318	ENSG00000121381	ENSG00000127366	ENSG00000169777	ENSG00000169962	ENSG00000173662	ENSG00000179002	ENSG00000212126	ENSG00000212127	ENSG00000212128	ENSG00000221937	ENSG00000226761	ENSG00000255374	ENSG00000255837	ENSG00000256188	ENSG00000256436
1	TRUE	0.045	26	2935	10	0.003	0.385	GO:0008519	MF	222	ammonium transmembrane transporter activity	1	ENSG00000004809	ENSG00000112077	ENSG00000140519	ENSG00000142920	ENSG00000143450	ENSG00000178537	ENSG00000187010	ENSG00000188672	ENSG00000197208	ENSG00000197375
1	TRUE	0.0183	15	4463	10	0.002	0.667	GO:0070182	MF	164	DNA polymerase binding	1	ENSG00000051180	ENSG00000070366	ENSG00000110958	ENSG00000111328	ENSG00000127616	ENSG00000132646	ENSG00000139579	ENSG00000144554	ENSG00000189403	ENSG00000196365
1	TRUE	0.0354	24	8177	18	0.002	0.75	GO:0008066	MF	101	glutamate receptor activity	1	ENSG00000105464	ENSG00000105737	ENSG00000120899	ENSG00000149403	ENSG00000152208	ENSG00000152578	ENSG00000152822	ENSG00000155511	ENSG00000163873	ENSG00000164082	ENSG00000164418	ENSG00000168959	ENSG00000171189	ENSG00000179603	ENSG00000183454	ENSG00000196277	ENSG00000198785	ENSG00000198822
1	TRUE	0.0304	138	11371	103	0.009	0.746	GO:0005319	MF	250	lipid transporter activity	1	ENSG00000006025	ENSG00000015520	ENSG00000021762	ENSG00000054793	ENSG00000068650	ENSG00000070882	ENSG00000079385	ENSG00000081923	ENSG00000083807	ENSG00000084453	ENSG00000084674	ENSG00000085563	ENSG00000090975	ENSG00000091039	ENSG00000091622	ENSG00000100300	ENSG00000100979	ENSG00000104043	ENSG00000106086	ENSG00000108846	ENSG00000110243	ENSG00000110697	ENSG00000111700	ENSG00000112697	ENSG00000113163	ENSG00000116171	ENSG00000117528	ENSG00000117859	ENSG00000118137	ENSG00000118322	ENSG00000118777	ENSG00000121769	ENSG00000122852	ENSG00000124406	ENSG00000125255	ENSG00000128284	ENSG00000130270	ENSG00000130703	ENSG00000131748	ENSG00000132631	ENSG00000134365	ENSG00000137561	ENSG00000137868	ENSG00000138075	ENSG00000138207	ENSG00000138823	ENSG00000139155	ENSG00000139433	ENSG00000140284	ENSG00000141447	ENSG00000141458	ENSG00000143515	ENSG00000143921	ENSG00000144452	ENSG00000144645	ENSG00000145246	ENSG00000145248	ENSG00000145283	ENSG00000146205	ENSG00000147465	ENSG00000149742	ENSG00000151572	ENSG00000154217	ENSG00000154265	ENSG00000163586	ENSG00000163746	ENSG00000163933	ENSG00000164211	ENSG00000166377	ENSG00000167972	ENSG00000168389	ENSG00000169230	ENSG00000169682	ENSG00000170855	ENSG00000172345	ENSG00000172350	ENSG00000172375	ENSG00000173208	ENSG00000173409	ENSG00000174238	ENSG00000174640	ENSG00000175336	ENSG00000180957	ENSG00000182107	ENSG00000183578	ENSG00000185101	ENSG00000186198	ENSG00000186314	ENSG00000187838	ENSG00000188313	ENSG00000188897	ENSG00000189058	ENSG00000196743	ENSG00000205639	ENSG00000205754	ENSG00000206190	ENSG00000224051	ENSG00000231213	ENSG00000253598	ENSG00000256870	ENSG00000257046	ENSG00000257062	ENSG00000267467
1	TRUE	0.0465	36	2426	11	0.005	0.306	GO:0042162	MF	241	telomeric DNA binding	1	ENSG00000004487	ENSG00000070366	ENSG00000117748	ENSG00000132383	ENSG00000139579	ENSG00000140451	ENSG00000151461	ENSG00000169062	ENSG00000178971	ENSG00000185129	ENSG00000196419
1	TRUE	0.0191	28	2941	12	0.004	0.429	GO:0031369	MF	235	translation initiation factor binding	1	ENSG00000100664	ENSG00000106263	ENSG00000106638	ENSG00000114867	ENSG00000119401	ENSG00000144231	ENSG00000145191	ENSG00000149100	ENSG00000149187	ENSG00000155506	ENSG00000243056	ENSG00000253250
1	TRUE	0.0375	25	5111	14	0.003	0.56	GO:0045503	MF	228	dynein light chain binding	1	ENSG00000105877	ENSG00000114841	ENSG00000118997	ENSG00000119333	ENSG00000122735	ENSG00000124721	ENSG00000126870	ENSG00000152763	ENSG00000158486	ENSG00000162643	ENSG00000183914	ENSG00000185842	ENSG00000197102	ENSG00000197653
1	TRUE	0.0197	98	14183	89	0.006	0.908	GO:0030594	MF	196	neurotransmitter receptor activity	1	ENSG00000022355	ENSG00000080644	ENSG00000100300	ENSG00000101180	ENSG00000101204	ENSG00000102468	ENSG00000105464	ENSG00000105737	ENSG00000109158	ENSG00000112038	ENSG00000113327	ENSG00000113749	ENSG00000117971	ENSG00000120251	ENSG00000120899	ENSG00000120903	ENSG00000129749	ENSG00000133019	ENSG00000134489	ENSG00000135312	ENSG00000135902	ENSG00000136928	ENSG00000138435	ENSG00000143412	ENSG00000145451	ENSG00000145888	ENSG00000147432	ENSG00000147434	ENSG00000148680	ENSG00000149295	ENSG00000149305	ENSG00000149403	ENSG00000151577	ENSG00000152208	ENSG00000152578	ENSG00000152822	ENSG00000155511	ENSG00000157219	ENSG00000160716	ENSG00000161509	ENSG00000163288	ENSG00000163873	ENSG00000164270	ENSG00000164418	ENSG00000165804	ENSG00000166206	ENSG00000166736	ENSG00000168539	ENSG00000168830	ENSG00000168959	ENSG00000169676	ENSG00000169684	ENSG00000170175	ENSG00000171189	ENSG00000171936	ENSG00000171942	ENSG00000172489	ENSG00000172519	ENSG00000174343	ENSG00000175344	ENSG00000175697	ENSG00000176198	ENSG00000176231	ENSG00000178084	ENSG00000178394	ENSG00000179097	ENSG00000179546	ENSG00000180720	ENSG00000180934	ENSG00000181072	ENSG00000181698	ENSG00000181718	ENSG00000182771	ENSG00000183454	ENSG00000184155	ENSG00000184845	ENSG00000184984	ENSG00000186038	ENSG00000186090	ENSG00000186723	ENSG00000186881	ENSG00000186919	ENSG00000188394	ENSG00000196639	ENSG00000196811	ENSG00000198785	ENSG00000203737	ENSG00000244165	ENSG00000273079
1	TRUE	0.0019	47	1282	14	0.011	0.298	GO:0004402	MF	156	histone acetyltransferase activity	1	ENSG00000008838	ENSG00000100393	ENSG00000110583	ENSG00000114982	ENSG00000120071	ENSG00000120656	ENSG00000125484	ENSG00000134014	ENSG00000134852	ENSG00000148835	ENSG00000152382	ENSG00000156650	ENSG00000173011	ENSG00000196363
1	TRUE	0.00604	26	2401	12	0.005	0.462	GO:0001205	MF	180	distal enhancer DNA-binding transcription activator activity RNA polymerase II-specific	1	ENSG00000066336	ENSG00000081189	ENSG00000106511	ENSG00000116044	ENSG00000120075	ENSG00000131196	ENSG00000152192	ENSG00000160973	ENSG00000167081	ENSG00000169554	ENSG00000173039	ENSG00000179361
1	TRUE	0.00681	99	11615	81	0.007	0.818	GO:0001158	MF	225	enhancer sequence-specific DNA binding	1	ENSG00000008196	ENSG00000012504	ENSG00000016082	ENSG00000054118	ENSG00000060339	ENSG00000066136	ENSG00000066336	ENSG00000071655	ENSG00000073584	ENSG00000075624	ENSG00000081189	ENSG00000082641	ENSG00000092199	ENSG00000095951	ENSG00000096717	ENSG00000099956	ENSG00000104856	ENSG00000106331	ENSG00000106511	ENSG00000107485	ENSG00000108604	ENSG00000109320	ENSG00000109906	ENSG00000112182	ENSG00000116044	ENSG00000116478	ENSG00000116833	ENSG00000118058	ENSG00000118260	ENSG00000119715	ENSG00000120075	ENSG00000120837	ENSG00000125520	ENSG00000125812	ENSG00000127616	ENSG00000128272	ENSG00000128714	ENSG00000130700	ENSG00000131196	ENSG00000132475	ENSG00000133794	ENSG00000134046	ENSG00000134852	ENSG00000136518	ENSG00000136574	ENSG00000136931	ENSG00000138083	ENSG00000139445	ENSG00000139613	ENSG00000141510	ENSG00000143013	ENSG00000143178	ENSG00000143614	ENSG00000149922	ENSG00000151702	ENSG00000152192	ENSG00000156273	ENSG00000159208	ENSG00000162367	ENSG00000162521	ENSG00000162702	ENSG00000162924	ENSG00000163041	ENSG00000164458	ENSG00000164684	ENSG00000165556	ENSG00000167081	ENSG00000168267	ENSG00000170485	ENSG00000173039	ENSG00000173473	ENSG00000174738	ENSG00000176887	ENSG00000179361	ENSG00000182979	ENSG00000185155	ENSG00000186918	ENSG00000196591	ENSG00000198353	ENSG00000198728	ENSG00000269404
1	TRUE	0.0305	166	15448	154	0.01	0.928	GO:0008234	MF	165	cysteine-type peptidase activity	1	ENSG00000003400	ENSG00000003402	ENSG00000014216	ENSG00000019995	ENSG00000036672	ENSG00000048028	ENSG00000055483	ENSG00000058056	ENSG00000064012	ENSG00000066427	ENSG00000070010	ENSG00000075142	ENSG00000079387	ENSG00000083799	ENSG00000085982	ENSG00000089723	ENSG00000090686	ENSG00000092529	ENSG00000100221	ENSG00000100600	ENSG00000101160	ENSG00000101557	ENSG00000103194	ENSG00000103326	ENSG00000103404	ENSG00000103811	ENSG00000104332	ENSG00000105205	ENSG00000106125	ENSG00000106144	ENSG00000106346	ENSG00000108578	ENSG00000108773	ENSG00000109189	ENSG00000109775	ENSG00000109861	ENSG00000111667	ENSG00000112701	ENSG00000114316	ENSG00000114742	ENSG00000115233	ENSG00000115271	ENSG00000115464	ENSG00000116750	ENSG00000117984	ENSG00000118492	ENSG00000118503	ENSG00000119231	ENSG00000121644	ENSG00000123552	ENSG00000124356	ENSG00000124422	ENSG00000125703	ENSG00000126247	ENSG00000128923	ENSG00000129204	ENSG00000130517	ENSG00000130734	ENSG00000131375	ENSG00000131864	ENSG00000132906	ENSG00000132952	ENSG00000135047	ENSG00000135093	ENSG00000135476	ENSG00000135655	ENSG00000135773	ENSG00000135913	ENSG00000136014	ENSG00000136560	ENSG00000136878	ENSG00000136943	ENSG00000137225	ENSG00000137251	ENSG00000137752	ENSG00000137757	ENSG00000138468	ENSG00000138592	ENSG00000138663	ENSG00000138794	ENSG00000140153	ENSG00000140455	ENSG00000142330	ENSG00000142892	ENSG00000142910	ENSG00000143387	ENSG00000143409	ENSG00000145390	ENSG00000148481	ENSG00000149260	ENSG00000152484	ENSG00000153975	ENSG00000154124	ENSG00000154277	ENSG00000154914	ENSG00000155100	ENSG00000155313	ENSG00000156256	ENSG00000156521	ENSG00000161133	ENSG00000161677	ENSG00000161956	ENSG00000162402	ENSG00000162601	ENSG00000162607	ENSG00000162909	ENSG00000162949	ENSG00000163131	ENSG00000163516	ENSG00000163635	ENSG00000163874	ENSG00000163904	ENSG00000163930	ENSG00000164164	ENSG00000164305	ENSG00000164663	ENSG00000164733	ENSG00000165312	ENSG00000165806	ENSG00000166192	ENSG00000167004	ENSG00000167770	ENSG00000168397	ENSG00000168883	ENSG00000169914	ENSG00000169918	ENSG00000170185	ENSG00000170236	ENSG00000170242	ENSG00000170832	ENSG00000171148	ENSG00000172046	ENSG00000172175	ENSG00000172543	ENSG00000173011	ENSG00000173653	ENSG00000174080	ENSG00000175073	ENSG00000175390	ENSG00000176125	ENSG00000176974	ENSG00000180667	ENSG00000182472	ENSG00000183571	ENSG00000184979	ENSG00000196367	ENSG00000196954	ENSG00000203697	ENSG00000204403	ENSG00000214711	ENSG00000231396	ENSG00000249915	ENSG00000255501	ENSG00000256043
1	TRUE	0.0208	43	11483	37	0.003	0.86	GO:0005246	MF	126	calcium channel regulator activity	1	ENSG00000005059	ENSG00000021645	ENSG00000054148	ENSG00000075142	ENSG00000075461	ENSG00000101049	ENSG00000105605	ENSG00000106089	ENSG00000106537	ENSG00000108953	ENSG00000110076	ENSG00000116983	ENSG00000118515	ENSG00000119782	ENSG00000122585	ENSG00000124812	ENSG00000130433	ENSG00000142408	ENSG00000150995	ENSG00000164082	ENSG00000165912	ENSG00000166501	ENSG00000167323	ENSG00000167535	ENSG00000167791	ENSG00000170385	ENSG00000172354	ENSG00000175544	ENSG00000179915	ENSG00000182533	ENSG00000185149	ENSG00000185532	ENSG00000196277	ENSG00000198523	ENSG00000198668	ENSG00000198822	ENSG00000213533
1	TRUE	0.0468	36	2811	12	0.004	0.333	GO:0001786	MF	57	phosphatidylserine binding	1	ENSG00000006747	ENSG00000011347	ENSG00000110975	ENSG00000132872	ENSG00000137501	ENSG00000140545	ENSG00000143412	ENSG00000144645	ENSG00000153317	ENSG00000157107	ENSG00000172575	ENSG00000181790
1	TRUE	0.0297	23	5378	14	0.003	0.609	GO:0015106	MF	77	bicarbonate transmembrane transporter activity	1	ENSG00000001626	ENSG00000080493	ENSG00000088836	ENSG00000091137	ENSG00000091138	ENSG00000113073	ENSG00000135502	ENSG00000144290	ENSG00000145217	ENSG00000147606	ENSG00000164889	ENSG00000167995	ENSG00000174502	ENSG00000181045
1	TRUE	0.0165	43	1010	9	0.009	0.209	GO:0016684	MF	85	oxidoreductase activity acting on peroxide as acceptor	1	ENSG00000080546	ENSG00000085871	ENSG00000116157	ENSG00000116288	ENSG00000117592	ENSG00000130508	ENSG00000143198	ENSG00000165672	ENSG00000233276
1	TRUE	0.0166	15	6437	12	0.002	0.8	GO:0015929	MF	109	hexosaminidase activity	1	ENSG00000049860	ENSG00000068001	ENSG00000103174	ENSG00000106302	ENSG00000106304	ENSG00000114378	ENSG00000135048	ENSG00000169660	ENSG00000186792	ENSG00000196743	ENSG00000198408	ENSG00000213614
1	TRUE	0.0472	20	1127	5	0.004	0.25	GO:0031420	MF	189	alkali metal ion binding	1	ENSG00000068024	ENSG00000074621	ENSG00000133731	ENSG00000143153	ENSG00000185052
1	TRUE	0.0165	38	1165	9	0.008	0.237	GO:0004407	MF	184	histone deacetylase activity	1	ENSG00000004487	ENSG00000068024	ENSG00000084093	ENSG00000089902	ENSG00000111707	ENSG00000135365	ENSG00000149480	ENSG00000174744	ENSG00000198160
1	TRUE	0.0167	55	4716	26	0.006	0.473	GO:0003707	MF	139	steroid hormone receptor activity	1	ENSG00000012504	ENSG00000025434	ENSG00000077092	ENSG00000091831	ENSG00000112333	ENSG00000113580	ENSG00000120798	ENSG00000123358	ENSG00000126351	ENSG00000126368	ENSG00000131910	ENSG00000132170	ENSG00000136931	ENSG00000137819	ENSG00000140009	ENSG00000143171	ENSG00000144852	ENSG00000148200	ENSG00000151623	ENSG00000164749	ENSG00000164850	ENSG00000167332	ENSG00000170915	ENSG00000172819	ENSG00000175745	ENSG00000182749
1	TRUE	0.00922	426	3067	102	0.033	0.239	GO:0004674	MF	249	protein serine/threonine kinase activity	1	ENSG00000006837	ENSG00000008118	ENSG00000020426	ENSG00000027075	ENSG00000028116	ENSG00000058091	ENSG00000059758	ENSG00000070759	ENSG00000071054	ENSG00000072518	ENSG00000073803	ENSG00000075413	ENSG00000080823	ENSG00000082701	ENSG00000083290	ENSG00000086015	ENSG00000086232	ENSG00000090061	ENSG00000092439	ENSG00000095777	ENSG00000100784	ENSG00000101266	ENSG00000101349	ENSG00000102572	ENSG00000104814	ENSG00000104936	ENSG00000105287	ENSG00000105851	ENSG00000106683	ENSG00000109339	ENSG00000111837	ENSG00000112576	ENSG00000112739	ENSG00000113240	ENSG00000114670	ENSG00000114904	ENSG00000115170	ENSG00000115216	ENSG00000116783	ENSG00000117020	ENSG00000117676	ENSG00000118515	ENSG00000119408	ENSG00000124784	ENSG00000125388	ENSG00000131023	ENSG00000132356	ENSG00000133275	ENSG00000135090	ENSG00000135341	ENSG00000135409	ENSG00000135446	ENSG00000137601	ENSG00000138395	ENSG00000139567	ENSG00000139908	ENSG00000141551	ENSG00000142235	ENSG00000143776	ENSG00000145349	ENSG00000146216	ENSG00000146872	ENSG00000149930	ENSG00000150457	ENSG00000151414	ENSG00000154229	ENSG00000156970	ENSG00000157764	ENSG00000161011	ENSG00000162302	ENSG00000162409	ENSG00000163545	ENSG00000163788	ENSG00000163932	ENSG00000164076	ENSG00000164543	ENSG00000164896	ENSG00000165304	ENSG00000165752	ENSG00000167258	ENSG00000168067	ENSG00000169032	ENSG00000169302	ENSG00000169679	ENSG00000170209	ENSG00000171435	ENSG00000174516	ENSG00000177706	ENSG00000179335	ENSG00000181409	ENSG00000184304	ENSG00000196335	ENSG00000197329	ENSG00000197442	ENSG00000198208	ENSG00000198355	ENSG00000198648	ENSG00000198752	ENSG00000198873	ENSG00000198900	ENSG00000204217	ENSG00000253729
1	TRUE	0.0462	46	14238	43	0.003	0.935	GO:0005231	MF	190	excitatory extracellular ligand-gated ion channel activity	1	ENSG00000080644	ENSG00000083454	ENSG00000089041	ENSG00000099957	ENSG00000101204	ENSG00000104888	ENSG00000105464	ENSG00000105737	ENSG00000108405	ENSG00000109991	ENSG00000117971	ENSG00000120251	ENSG00000120903	ENSG00000129749	ENSG00000135124	ENSG00000135902	ENSG00000138435	ENSG00000145451	ENSG00000145888	ENSG00000147432	ENSG00000147434	ENSG00000149403	ENSG00000152208	ENSG00000152578	ENSG00000155511	ENSG00000160716	ENSG00000161509	ENSG00000163873	ENSG00000164418	ENSG00000166736	ENSG00000169684	ENSG00000170175	ENSG00000171189	ENSG00000174343	ENSG00000174456	ENSG00000175344	ENSG00000182771	ENSG00000183454	ENSG00000187848	ENSG00000196689	ENSG00000196811	ENSG00000198785	ENSG00000273079
1	TRUE	0.0319	31	9229	24	0.003	0.774	GO:0098632	MF	124	cell-cell adhesion mediator activity	1	ENSG00000006453	ENSG00000046604	ENSG00000057294	ENSG00000084733	ENSG00000085552	ENSG00000091129	ENSG00000096696	ENSG00000111057	ENSG00000117519	ENSG00000119888	ENSG00000130669	ENSG00000134755	ENSG00000135046	ENSG00000138594	ENSG00000148948	ENSG00000154639	ENSG00000162631	ENSG00000163110	ENSG00000163531	ENSG00000168952	ENSG00000172531	ENSG00000173801	ENSG00000175866	ENSG00000186417
1	TRUE	0.0358	23	7849	17	0.002	0.739	GO:0005452	MF	151	inorganic anion exchanger activity	1	ENSG00000004939	ENSG00000080493	ENSG00000088836	ENSG00000091138	ENSG00000113073	ENSG00000137204	ENSG00000144290	ENSG00000149452	ENSG00000149742	ENSG00000164889	ENSG00000168065	ENSG00000184999	ENSG00000188687	ENSG00000196600	ENSG00000197658	ENSG00000197891	ENSG00000197901
1	TRUE	0.0269	17	12407	17	0.001	1	GO:0001190	MF	215	obsolete transcriptional activator activity RNA polymerase II transcription factor binding	1	ENSG00000012504	ENSG00000069011	ENSG00000082641	ENSG00000118260	ENSG00000133794	ENSG00000134852	ENSG00000135363	ENSG00000136826	ENSG00000148400	ENSG00000160973	ENSG00000168505	ENSG00000170345	ENSG00000177606	ENSG00000183072	ENSG00000185155	ENSG00000186951	ENSG00000198373
1	TRUE	0.0309	37	7264	24	0.003	0.649	GO:0005245	MF	253	voltage-gated calcium channel activity	1	ENSG00000006283	ENSG00000007402	ENSG00000075429	ENSG00000081248	ENSG00000100346	ENSG00000105605	ENSG00000107130	ENSG00000112038	ENSG00000118762	ENSG00000130433	ENSG00000138448	ENSG00000141837	ENSG00000142408	ENSG00000149488	ENSG00000151067	ENSG00000157388	ENSG00000162341	ENSG00000165995	ENSG00000175294	ENSG00000182389	ENSG00000185933	ENSG00000186815	ENSG00000188782	ENSG00000198216
1	TRUE	0.0289	16	2937	8	0.003	0.5	GO:0030228	MF	218	lipoprotein particle receptor activity	1	ENSG00000010327	ENSG00000123384	ENSG00000130164	ENSG00000136011	ENSG00000145103	ENSG00000147852	ENSG00000157193	ENSG00000197324
1	TRUE	0.00639	21	3236	12	0.004	0.571	GO:0016922	MF	173	nuclear receptor binding	1	ENSG00000012504	ENSG00000014824	ENSG00000016082	ENSG00000073584	ENSG00000076108	ENSG00000109819	ENSG00000117707	ENSG00000125686	ENSG00000130522	ENSG00000140396	ENSG00000144744	ENSG00000196498
1	TRUE	0.0421	50	950	8	0.008	0.16	GO:0003743	MF	234	translation initiation factor activity	1	ENSG00000075151	ENSG00000086232	ENSG00000100353	ENSG00000100664	ENSG00000110321	ENSG00000114867	ENSG00000145191	ENSG00000178982
1	TRUE	0.0208	263	4788	93	0.019	0.354	GO:0001077	MF	167	proximal promoter DNA-binding transcription activator activity RNA polymerase II-specific	1	ENSG00000007372	ENSG00000008196	ENSG00000012504	ENSG00000016082	ENSG00000025434	ENSG00000028277	ENSG00000065970	ENSG00000066336	ENSG00000068305	ENSG00000069275	ENSG00000074966	ENSG00000077150	ENSG00000081189	ENSG00000091010	ENSG00000091831	ENSG00000092067	ENSG00000096717	ENSG00000099326	ENSG00000100625	ENSG00000105880	ENSG00000106511	ENSG00000106689	ENSG00000107164	ENSG00000107807	ENSG00000107859	ENSG00000111145	ENSG00000112333	ENSG00000112658	ENSG00000113580	ENSG00000115507	ENSG00000116819	ENSG00000118263	ENSG00000119042	ENSG00000120093	ENSG00000120738	ENSG00000121864	ENSG00000122877	ENSG00000123358	ENSG00000124191	ENSG00000124766	ENSG00000125285	ENSG00000125347	ENSG00000128714	ENSG00000130511	ENSG00000130522	ENSG00000134323	ENSG00000135100	ENSG00000136327	ENSG00000136826	ENSG00000136997	ENSG00000137203	ENSG00000137265	ENSG00000137270	ENSG00000138380	ENSG00000141568	ENSG00000141579	ENSG00000145687	ENSG00000147862	ENSG00000148200	ENSG00000149948	ENSG00000152192	ENSG00000157216	ENSG00000158711	ENSG00000162419	ENSG00000162599	ENSG00000163435	ENSG00000163909	ENSG00000164107	ENSG00000164749	ENSG00000167074	ENSG00000170374	ENSG00000170577	ENSG00000171735	ENSG00000172238	ENSG00000173039	ENSG00000174576	ENSG00000175832	ENSG00000176887	ENSG00000177551	ENSG00000179361	ENSG00000184937	ENSG00000185630	ENSG00000188313	ENSG00000188786	ENSG00000188994	ENSG00000196092	ENSG00000196628	ENSG00000197063	ENSG00000203883	ENSG00000204103	ENSG00000213999	ENSG00000221869	ENSG00000251493
1	TRUE	0.0462	76	3433	24	0.007	0.316	GO:0008013	MF	201	beta-catenin binding	1	ENSG00000035403	ENSG00000044115	ENSG00000066032	ENSG00000082701	ENSG00000089159	ENSG00000091831	ENSG00000100393	ENSG00000103126	ENSG00000103449	ENSG00000107882	ENSG00000118689	ENSG00000132510	ENSG00000134982	ENSG00000136826	ENSG00000144893	ENSG00000148737	ENSG00000149177	ENSG00000154639	ENSG00000169862	ENSG00000177565	ENSG00000179776	ENSG00000183230	ENSG00000196090	ENSG00000258864
1	TRUE	0.0399	37	2570	12	0.005	0.324	GO:0005310	MF	94	dicarboxylic acid transmembrane transporter activity	1	ENSG00000023839	ENSG00000091138	ENSG00000091664	ENSG00000105143	ENSG00000106688	ENSG00000115840	ENSG00000135502	ENSG00000141485	ENSG00000147606	ENSG00000174502	ENSG00000179520	ENSG00000181045
1	TRUE	0.028	257	1021	27	0.026	0.105	GO:0016791	MF	83	phosphatase activity	1	ENSG00000060069	ENSG00000068383	ENSG00000076685	ENSG00000079393	ENSG00000100605	ENSG00000103381	ENSG00000109452	ENSG00000114268	ENSG00000119414	ENSG00000126821	ENSG00000132793	ENSG00000133731	ENSG00000134575	ENSG00000139318	ENSG00000144724	ENSG00000145293	ENSG00000149177	ENSG00000153707	ENSG00000155093	ENSG00000155099	ENSG00000156475	ENSG00000158050	ENSG00000158402	ENSG00000164045	ENSG00000168268	ENSG00000175470	ENSG00000188716
1	TRUE	0.0123	21	8501	18	0.002	0.857	GO:0030552	MF	20	cAMP binding	1	ENSG00000005249	ENSG00000065989	ENSG00000070729	ENSG00000079337	ENSG00000091428	ENSG00000099822	ENSG00000108946	ENSG00000109756	ENSG00000112276	ENSG00000114302	ENSG00000132429	ENSG00000138622	ENSG00000143630	ENSG00000149646	ENSG00000164588	ENSG00000184588	ENSG00000186642	ENSG00000188191
1	TRUE	0.00356	98	15779	97	0.006	0.99	GO:0099094	MF	41	ligand-gated cation channel activity	1	ENSG00000006071	ENSG00000055118	ENSG00000070729	ENSG00000080644	ENSG00000083454	ENSG00000089041	ENSG00000090674	ENSG00000099337	ENSG00000099822	ENSG00000099957	ENSG00000101204	ENSG00000104321	ENSG00000105464	ENSG00000105737	ENSG00000108405	ENSG00000108556	ENSG00000108684	ENSG00000109991	ENSG00000111319	ENSG00000115474	ENSG00000117971	ENSG00000118762	ENSG00000119782	ENSG00000120251	ENSG00000120457	ENSG00000120899	ENSG00000120903	ENSG00000121361	ENSG00000123104	ENSG00000123700	ENSG00000129749	ENSG00000135124	ENSG00000135750	ENSG00000135902	ENSG00000138435	ENSG00000138622	ENSG00000142185	ENSG00000143105	ENSG00000144191	ENSG00000147432	ENSG00000147434	ENSG00000149305	ENSG00000149403	ENSG00000149596	ENSG00000150995	ENSG00000151704	ENSG00000152578	ENSG00000153822	ENSG00000154118	ENSG00000155511	ENSG00000157542	ENSG00000157551	ENSG00000159197	ENSG00000160716	ENSG00000161509	ENSG00000162341	ENSG00000162572	ENSG00000162728	ENSG00000162989	ENSG00000163873	ENSG00000164418	ENSG00000164588	ENSG00000166736	ENSG00000166828	ENSG00000168135	ENSG00000168447	ENSG00000169684	ENSG00000170175	ENSG00000170289	ENSG00000171189	ENSG00000174343	ENSG00000174456	ENSG00000175344	ENSG00000177807	ENSG00000178084	ENSG00000182324	ENSG00000183454	ENSG00000184185	ENSG00000185989	ENSG00000186038	ENSG00000186090	ENSG00000186815	ENSG00000186919	ENSG00000187486	ENSG00000187848	ENSG00000188782	ENSG00000196218	ENSG00000196689	ENSG00000196811	ENSG00000198515	ENSG00000198626	ENSG00000198785	ENSG00000198838	ENSG00000213199	ENSG00000240583	ENSG00000256394	ENSG00000273079
1	TRUE	0.034	46	1932	12	0.006	0.261	GO:0004879	MF	10	nuclear receptor activity	1	ENSG00000025434	ENSG00000077092	ENSG00000113580	ENSG00000123358	ENSG00000126351	ENSG00000136931	ENSG00000140009	ENSG00000144852	ENSG00000148200	ENSG00000164850	ENSG00000172819	ENSG00000175745

### Sheet: SCZ_FB
query.number	significant	p.value	term.size	query.size	overlap.size	precision	recall	term.id	domain	subgraph.number	term.name	relative.depth	intersection
1	TRUE	0.0217	16	1569	6	0.004	0.375	GO:0043691	BP	67	reverse cholesterol transport	1	ENSG00000073060	ENSG00000120885	ENSG00000135100	ENSG00000166035	ENSG00000213398	ENSG00000234906
1	TRUE	0.0464	112	10222	77	0.008	0.688	GO:0007368	BP	83	determination of left/right symmetry	1	ENSG00000011143	ENSG00000039139	ENSG00000070193	ENSG00000080815	ENSG00000081189	ENSG00000086598	ENSG00000099139	ENSG00000100280	ENSG00000100644	ENSG00000101350	ENSG00000101752	ENSG00000103034	ENSG00000103126	ENSG00000103494	ENSG00000105877	ENSG00000107831	ENSG00000107882	ENSG00000110195	ENSG00000112658	ENSG00000113966	ENSG00000113971	ENSG00000114251	ENSG00000114446	ENSG00000114739	ENSG00000115170	ENSG00000121989	ENSG00000122735	ENSG00000123473	ENSG00000123977	ENSG00000125863	ENSG00000128602	ENSG00000129295	ENSG00000131437	ENSG00000136574	ENSG00000136698	ENSG00000138002	ENSG00000138136	ENSG00000138686	ENSG00000139445	ENSG00000140463	ENSG00000140479	ENSG00000141519	ENSG00000146122	ENSG00000146350	ENSG00000148400	ENSG00000152661	ENSG00000154309	ENSG00000154485	ENSG00000156574	ENSG00000158286	ENSG00000158683	ENSG00000159792	ENSG00000160345	ENSG00000160602	ENSG00000160973	ENSG00000163093	ENSG00000163501	ENSG00000163513	ENSG00000164107	ENSG00000164442	ENSG00000164690	ENSG00000166171	ENSG00000166823	ENSG00000166949	ENSG00000168014	ENSG00000169126	ENSG00000169379	ENSG00000171595	ENSG00000172361	ENSG00000175387	ENSG00000176225	ENSG00000178234	ENSG00000179284	ENSG00000198719	ENSG00000203883	ENSG00000243709	ENSG00000256061
1	TRUE	0.0202	359	17193	354	0.021	0.986	GO:0051090	BP	213	regulation of DNA-binding transcription factor activity	1	ENSG00000003402	ENSG00000004487	ENSG00000004975	ENSG00000005100	ENSG00000006210	ENSG00000008710	ENSG00000012223	ENSG00000012504	ENSG00000014123	ENSG00000022556	ENSG00000027075	ENSG00000043355	ENSG00000050327	ENSG00000055208	ENSG00000055332	ENSG00000056558	ENSG00000064393	ENSG00000065675	ENSG00000067066	ENSG00000067369	ENSG00000067606	ENSG00000068024	ENSG00000068971	ENSG00000069764	ENSG00000070018	ENSG00000070808	ENSG00000071564	ENSG00000073614	ENSG00000073803	ENSG00000075142	ENSG00000077150	ENSG00000078401	ENSG00000078747	ENSG00000079999	ENSG00000082512	ENSG00000082805	ENSG00000083799	ENSG00000088888	ENSG00000090339	ENSG00000090376	ENSG00000091106	ENSG00000091831	ENSG00000092098	ENSG00000092529	ENSG00000096717	ENSG00000096968	ENSG00000099956	ENSG00000100030	ENSG00000100292	ENSG00000100324	ENSG00000100393	ENSG00000100784	ENSG00000100902	ENSG00000100906	ENSG00000101017	ENSG00000101144	ENSG00000101336	ENSG00000101665	ENSG00000102760	ENSG00000102794	ENSG00000102871	ENSG00000102882	ENSG00000103037	ENSG00000103490	ENSG00000104205	ENSG00000104312	ENSG00000104365	ENSG00000104375	ENSG00000104899	ENSG00000105229	ENSG00000105287	ENSG00000105298	ENSG00000105329	ENSG00000105483	ENSG00000105662	ENSG00000105887	ENSG00000105989	ENSG00000106052	ENSG00000106100	ENSG00000106245	ENSG00000106290	ENSG00000106462	ENSG00000106483	ENSG00000106785	ENSG00000107201	ENSG00000107882	ENSG00000108342	ENSG00000108395	ENSG00000108465	ENSG00000108510	ENSG00000108840	ENSG00000109320	ENSG00000109501	ENSG00000109819	ENSG00000111832	ENSG00000112559	ENSG00000112658	ENSG00000112715	ENSG00000112851	ENSG00000112977	ENSG00000113196	ENSG00000113525	ENSG00000114251	ENSG00000115604	ENSG00000115607	ENSG00000115738	ENSG00000115966	ENSG00000116030	ENSG00000116288	ENSG00000116329	ENSG00000116525	ENSG00000116584	ENSG00000116670	ENSG00000116761	ENSG00000117318	ENSG00000117586	ENSG00000117707	ENSG00000118418	ENSG00000118503	ENSG00000118515	ENSG00000118762	ENSG00000119401	ENSG00000119950	ENSG00000120149	ENSG00000120656	ENSG00000120659	ENSG00000120885	ENSG00000121022	ENSG00000121060	ENSG00000121481	ENSG00000121691	ENSG00000121933	ENSG00000122481	ENSG00000122691	ENSG00000122859	ENSG00000124212	ENSG00000125084	ENSG00000125798	ENSG00000125820	ENSG00000125826	ENSG00000125968	ENSG00000126351	ENSG00000126603	ENSG00000127191	ENSG00000127616	ENSG00000127666	ENSG00000128602	ENSG00000128829	ENSG00000129465	ENSG00000129514	ENSG00000129654	ENSG00000130758	ENSG00000131323	ENSG00000131910	ENSG00000132109	ENSG00000132170	ENSG00000132256	ENSG00000132274	ENSG00000133703	ENSG00000133895	ENSG00000134070	ENSG00000134107	ENSG00000134744	ENSG00000134852	ENSG00000135218	ENSG00000135341	ENSG00000135744	ENSG00000135766	ENSG00000135829	ENSG00000136244	ENSG00000136634	ENSG00000136826	ENSG00000136848	ENSG00000136869	ENSG00000137193	ENSG00000137275	ENSG00000137462	ENSG00000137486	ENSG00000137504	ENSG00000137764	ENSG00000138061	ENSG00000138757	ENSG00000138772	ENSG00000138814	ENSG00000139687	ENSG00000139908	ENSG00000140009	ENSG00000140307	ENSG00000140577	ENSG00000140853	ENSG00000141052	ENSG00000141480	ENSG00000141527	ENSG00000141655	ENSG00000142192	ENSG00000142208	ENSG00000142405	ENSG00000142453	ENSG00000142655	ENSG00000142867	ENSG00000143184	ENSG00000143546	ENSG00000143947	ENSG00000144554	ENSG00000145242	ENSG00000146232	ENSG00000147649	ENSG00000147889	ENSG00000148737	ENSG00000148840	ENSG00000149273	ENSG00000149600	ENSG00000149948	ENSG00000150347	ENSG00000150455	ENSG00000150782	ENSG00000150991	ENSG00000151422	ENSG00000151615	ENSG00000151651	ENSG00000151748	ENSG00000152192	ENSG00000152409	ENSG00000153292	ENSG00000153879	ENSG00000154124	ENSG00000154342	ENSG00000155846	ENSG00000156574	ENSG00000157193	ENSG00000157240	ENSG00000157404	ENSG00000158828	ENSG00000160741	ENSG00000160949	ENSG00000160959	ENSG00000160973	ENSG00000162227	ENSG00000162302	ENSG00000162337	ENSG00000162407	ENSG00000162676	ENSG00000162711	ENSG00000162733	ENSG00000162992	ENSG00000163220	ENSG00000163221	ENSG00000163481	ENSG00000163482	ENSG00000163558	ENSG00000163568	ENSG00000163623	ENSG00000163874	ENSG00000163909	ENSG00000164107	ENSG00000164342	ENSG00000164690	ENSG00000164930	ENSG00000165025	ENSG00000165632	ENSG00000165672	ENSG00000166167	ENSG00000166501	ENSG00000166848	ENSG00000166923	ENSG00000166949	ENSG00000167207	ENSG00000167550	ENSG00000167604	ENSG00000167632	ENSG00000168036	ENSG00000168329	ENSG00000168961	ENSG00000169884	ENSG00000169900	ENSG00000170315	ENSG00000170345	ENSG00000170890	ENSG00000170891	ENSG00000170927	ENSG00000171094	ENSG00000171206	ENSG00000171532	ENSG00000171862	ENSG00000171867	ENSG00000172175	ENSG00000172936	ENSG00000173039	ENSG00000173163	ENSG00000173334	ENSG00000173801	ENSG00000174130	ENSG00000174429	ENSG00000174600	ENSG00000174744	ENSG00000174804	ENSG00000174928	ENSG00000175104	ENSG00000175197	ENSG00000175592	ENSG00000176170	ENSG00000177551	ENSG00000177595	ENSG00000177606	ENSG00000177889	ENSG00000178403	ENSG00000178585	ENSG00000178685	ENSG00000179008	ENSG00000179772	ENSG00000180340	ENSG00000180353	ENSG00000181163	ENSG00000181852	ENSG00000181965	ENSG00000182885	ENSG00000183049	ENSG00000183087	ENSG00000183718	ENSG00000183763	ENSG00000184304	ENSG00000184584	ENSG00000185043	ENSG00000185104	ENSG00000185187	ENSG00000185483	ENSG00000185920	ENSG00000186827	ENSG00000187446	ENSG00000187555	ENSG00000188243	ENSG00000189056	ENSG00000196083	ENSG00000196591	ENSG00000196705	ENSG00000196975	ENSG00000197329	ENSG00000197372	ENSG00000198001	ENSG00000198171	ENSG00000198286	ENSG00000198373	ENSG00000198400	ENSG00000203780	ENSG00000204397	ENSG00000204977	ENSG00000213341	ENSG00000215021	ENSG00000221983	ENSG00000235568	ENSG00000239732	ENSG00000253548	ENSG00000254647	ENSG00000258659
1	TRUE	0.0409	396	17646	395	0.022	0.997	GO:0007389	BP	202	pattern specification process	1	ENSG00000001617	ENSG00000003137	ENSG00000004975	ENSG00000005073	ENSG00000005102	ENSG00000007372	ENSG00000009709	ENSG00000010361	ENSG00000010803	ENSG00000011143	ENSG00000016082	ENSG00000037965	ENSG00000039139	ENSG00000048342	ENSG00000052850	ENSG00000054598	ENSG00000061492	ENSG00000064218	ENSG00000064309	ENSG00000064393	ENSG00000066468	ENSG00000070018	ENSG00000070193	ENSG00000073282	ENSG00000073536	ENSG00000074047	ENSG00000074266	ENSG00000075213	ENSG00000075223	ENSG00000075275	ENSG00000075290	ENSG00000075891	ENSG00000076356	ENSG00000077782	ENSG00000078246	ENSG00000078399	ENSG00000078401	ENSG00000080298	ENSG00000080815	ENSG00000081189	ENSG00000081479	ENSG00000081870	ENSG00000082014	ENSG00000083093	ENSG00000086598	ENSG00000087586	ENSG00000089094	ENSG00000089225	ENSG00000090539	ENSG00000090932	ENSG00000096872	ENSG00000099139	ENSG00000099250	ENSG00000099942	ENSG00000100060	ENSG00000100280	ENSG00000100393	ENSG00000100644	ENSG00000100811	ENSG00000101052	ENSG00000101144	ENSG00000101346	ENSG00000101350	ENSG00000101752	ENSG00000103034	ENSG00000103126	ENSG00000103241	ENSG00000103494	ENSG00000104313	ENSG00000104332	ENSG00000105429	ENSG00000105701	ENSG00000105877	ENSG00000105989	ENSG00000105997	ENSG00000106003	ENSG00000106004	ENSG00000106006	ENSG00000106038	ENSG00000106078	ENSG00000106511	ENSG00000106571	ENSG00000106689	ENSG00000106799	ENSG00000106991	ENSG00000107187	ENSG00000107779	ENSG00000107831	ENSG00000107872	ENSG00000107882	ENSG00000107984	ENSG00000108511	ENSG00000108773	ENSG00000109705	ENSG00000109851	ENSG00000109906	ENSG00000110195	ENSG00000111046	ENSG00000111049	ENSG00000111087	ENSG00000111783	ENSG00000112175	ENSG00000112559	ENSG00000112658	ENSG00000112837	ENSG00000113196	ENSG00000113430	ENSG00000113578	ENSG00000113658	ENSG00000113722	ENSG00000113966	ENSG00000113971	ENSG00000114251	ENSG00000114315	ENSG00000114446	ENSG00000114739	ENSG00000115109	ENSG00000115170	ENSG00000115507	ENSG00000115596	ENSG00000115844	ENSG00000116035	ENSG00000116729	ENSG00000118058	ENSG00000118257	ENSG00000118762	ENSG00000119042	ENSG00000120068	ENSG00000120075	ENSG00000120093	ENSG00000120094	ENSG00000120149	ENSG00000120370	ENSG00000120697	ENSG00000121068	ENSG00000121481	ENSG00000121989	ENSG00000122592	ENSG00000122735	ENSG00000122870	ENSG00000122877	ENSG00000123364	ENSG00000123388	ENSG00000123473	ENSG00000123607	ENSG00000123977	ENSG00000124216	ENSG00000125084	ENSG00000125378	ENSG00000125618	ENSG00000125798	ENSG00000125813	ENSG00000125820	ENSG00000125845	ENSG00000125850	ENSG00000125863	ENSG00000125878	ENSG00000126778	ENSG00000128602	ENSG00000128610	ENSG00000128652	ENSG00000128709	ENSG00000128710	ENSG00000128713	ENSG00000128714	ENSG00000128917	ENSG00000128918	ENSG00000129295	ENSG00000129514	ENSG00000129654	ENSG00000130700	ENSG00000131437	ENSG00000131668	ENSG00000131873	ENSG00000132463	ENSG00000133816	ENSG00000133937	ENSG00000134245	ENSG00000134438	ENSG00000134569	ENSG00000135111	ENSG00000135414	ENSG00000135541	ENSG00000135547	ENSG00000135638	ENSG00000136099	ENSG00000136169	ENSG00000136352	ENSG00000136527	ENSG00000136535	ENSG00000136574	ENSG00000136698	ENSG00000136754	ENSG00000136944	ENSG00000137834	ENSG00000138002	ENSG00000138036	ENSG00000138083	ENSG00000138136	ENSG00000138587	ENSG00000138686	ENSG00000138696	ENSG00000138771	ENSG00000138795	ENSG00000138798	ENSG00000139318	ENSG00000139352	ENSG00000139445	ENSG00000140463	ENSG00000140479	ENSG00000140807	ENSG00000141519	ENSG00000141646	ENSG00000142700	ENSG00000142875	ENSG00000143033	ENSG00000143126	ENSG00000143147	ENSG00000143867	ENSG00000144355	ENSG00000145423	ENSG00000146122	ENSG00000146350	ENSG00000147869	ENSG00000148204	ENSG00000148400	ENSG00000148516	ENSG00000148826	ENSG00000149922	ENSG00000151379	ENSG00000152661	ENSG00000152804	ENSG00000152977	ENSG00000153266	ENSG00000154309	ENSG00000154342	ENSG00000154485	ENSG00000154764	ENSG00000156150	ENSG00000156574	ENSG00000157216	ENSG00000157450	ENSG00000157796	ENSG00000157856	ENSG00000157933	ENSG00000158055	ENSG00000158286	ENSG00000158683	ENSG00000158747	ENSG00000159167	ENSG00000159388	ENSG00000159792	ENSG00000160345	ENSG00000160602	ENSG00000160973	ENSG00000162337	ENSG00000162738	ENSG00000162782	ENSG00000162992	ENSG00000163064	ENSG00000163093	ENSG00000163132	ENSG00000163251	ENSG00000163349	ENSG00000163389	ENSG00000163501	ENSG00000163508	ENSG00000163513	ENSG00000163623	ENSG00000163904	ENSG00000163913	ENSG00000164056	ENSG00000164066	ENSG00000164107	ENSG00000164161	ENSG00000164442	ENSG00000164458	ENSG00000164532	ENSG00000164651	ENSG00000164690	ENSG00000164736	ENSG00000164853	ENSG00000165533	ENSG00000165556	ENSG00000165588	ENSG00000166171	ENSG00000166225	ENSG00000166341	ENSG00000166823	ENSG00000166923	ENSG00000166949	ENSG00000167034	ENSG00000167081	ENSG00000167131	ENSG00000167941	ENSG00000168014	ENSG00000168036	ENSG00000168214	ENSG00000168283	ENSG00000168505	ENSG00000168621	ENSG00000168646	ENSG00000169071	ENSG00000169126	ENSG00000169379	ENSG00000169554	ENSG00000169733	ENSG00000169855	ENSG00000170178	ENSG00000170365	ENSG00000170370	ENSG00000170549	ENSG00000170561	ENSG00000170577	ENSG00000170689	ENSG00000171243	ENSG00000171595	ENSG00000171634	ENSG00000171843	ENSG00000171956	ENSG00000172361	ENSG00000172789	ENSG00000172819	ENSG00000173253	ENSG00000173673	ENSG00000173917	ENSG00000173991	ENSG00000175197	ENSG00000175325	ENSG00000175387	ENSG00000175879	ENSG00000176225	ENSG00000176692	ENSG00000176788	ENSG00000177103	ENSG00000177508	ENSG00000178234	ENSG00000178568	ENSG00000178585	ENSG00000179029	ENSG00000179111	ENSG00000179284	ENSG00000179598	ENSG00000179981	ENSG00000180318	ENSG00000180613	ENSG00000180806	ENSG00000180818	ENSG00000180875	ENSG00000181965	ENSG00000182742	ENSG00000182968	ENSG00000183072	ENSG00000183691	ENSG00000184058	ENSG00000184344	ENSG00000184937	ENSG00000185008	ENSG00000185551	ENSG00000185630	ENSG00000185737	ENSG00000185920	ENSG00000186063	ENSG00000187535	ENSG00000187553	ENSG00000188064	ENSG00000188095	ENSG00000189056	ENSG00000196584	ENSG00000197121	ENSG00000197757	ENSG00000197921	ENSG00000198003	ENSG00000198353	ENSG00000198363	ENSG00000198576	ENSG00000198719	ENSG00000198728	ENSG00000203877	ENSG00000203883	ENSG00000204103	ENSG00000204104	ENSG00000204217	ENSG00000205336	ENSG00000214513	ENSG00000225950	ENSG00000241186	ENSG00000243709	ENSG00000251380	ENSG00000251493	ENSG00000253293	ENSG00000253729	ENSG00000255833	ENSG00000256061	ENSG00000260027
1	TRUE	0.0352	319	14836	281	0.019	0.881	GO:0034470	BP	74	ncRNA processing	1	ENSG00000006744	ENSG00000007376	ENSG00000011260	ENSG00000029639	ENSG00000031698	ENSG00000037474	ENSG00000043514	ENSG00000053372	ENSG00000055044	ENSG00000055483	ENSG00000058729	ENSG00000065183	ENSG00000065268	ENSG00000065457	ENSG00000066651	ENSG00000066654	ENSG00000067533	ENSG00000070061	ENSG00000071462	ENSG00000072756	ENSG00000075914	ENSG00000077348	ENSG00000079785	ENSG00000083223	ENSG00000083520	ENSG00000084463	ENSG00000086189	ENSG00000087087	ENSG00000087269	ENSG00000087302	ENSG00000087995	ENSG00000088930	ENSG00000089195	ENSG00000090861	ENSG00000091127	ENSG00000092094	ENSG00000092847	ENSG00000096717	ENSG00000100029	ENSG00000100138	ENSG00000100201	ENSG00000100220	ENSG00000100583	ENSG00000100601	ENSG00000100890	ENSG00000101361	ENSG00000101391	ENSG00000101546	ENSG00000101557	ENSG00000101782	ENSG00000102786	ENSG00000103005	ENSG00000104299	ENSG00000104356	ENSG00000104613	ENSG00000104626	ENSG00000104872	ENSG00000104907	ENSG00000105193	ENSG00000105202	ENSG00000105372	ENSG00000105671	ENSG00000105865	ENSG00000106246	ENSG00000107371	ENSG00000107614	ENSG00000107833	ENSG00000108506	ENSG00000108592	ENSG00000108651	ENSG00000109536	ENSG00000109911	ENSG00000110060	ENSG00000111615	ENSG00000112159	ENSG00000112578	ENSG00000113272	ENSG00000113360	ENSG00000114767	ENSG00000115268	ENSG00000115368	ENSG00000117133	ENSG00000117395	ENSG00000117481	ENSG00000117597	ENSG00000119285	ENSG00000119616	ENSG00000120314	ENSG00000120699	ENSG00000120800	ENSG00000121274	ENSG00000121486	ENSG00000122085	ENSG00000122406	ENSG00000122435	ENSG00000122687	ENSG00000123737	ENSG00000123908	ENSG00000124217	ENSG00000124228	ENSG00000124383	ENSG00000124541	ENSG00000124787	ENSG00000126070	ENSG00000126749	ENSG00000127054	ENSG00000127804	ENSG00000128191	ENSG00000128694	ENSG00000129347	ENSG00000129460	ENSG00000130299	ENSG00000130305	ENSG00000130713	ENSG00000130935	ENSG00000131469	ENSG00000131914	ENSG00000132275	ENSG00000132467	ENSG00000132773	ENSG00000134014	ENSG00000134077	ENSG00000134698	ENSG00000134744	ENSG00000134759	ENSG00000134987	ENSG00000135297	ENSG00000135372	ENSG00000135828	ENSG00000136271	ENSG00000136718	ENSG00000136891	ENSG00000136932	ENSG00000136937	ENSG00000136942	ENSG00000137760	ENSG00000138050	ENSG00000138385	ENSG00000138442	ENSG00000138785	ENSG00000139546	ENSG00000139797	ENSG00000140694	ENSG00000140988	ENSG00000141076	ENSG00000141101	ENSG00000141456	ENSG00000141543	ENSG00000141642	ENSG00000141994	ENSG00000142544	ENSG00000142676	ENSG00000142937	ENSG00000143303	ENSG00000143319	ENSG00000144034	ENSG00000144535	ENSG00000144736	ENSG00000145220	ENSG00000145331	ENSG00000145414	ENSG00000145912	ENSG00000145982	ENSG00000145996	ENSG00000146223	ENSG00000147604	ENSG00000147679	ENSG00000147889	ENSG00000148300	ENSG00000148688	ENSG00000148843	ENSG00000149262	ENSG00000149743	ENSG00000151304	ENSG00000151576	ENSG00000152464	ENSG00000154743	ENSG00000155275	ENSG00000160710	ENSG00000161956	ENSG00000161970	ENSG00000161980	ENSG00000162408	ENSG00000162623	ENSG00000162851	ENSG00000162927	ENSG00000162971	ENSG00000163684	ENSG00000163811	ENSG00000163832	ENSG00000164167	ENSG00000164338	ENSG00000164346	ENSG00000164587	ENSG00000164603	ENSG00000164880	ENSG00000164934	ENSG00000164941	ENSG00000165055	ENSG00000165118	ENSG00000165271	ENSG00000165275	ENSG00000165526	ENSG00000165732	ENSG00000165733	ENSG00000165819	ENSG00000165832	ENSG00000166133	ENSG00000166166	ENSG00000166197	ENSG00000166949	ENSG00000167118	ENSG00000167264	ENSG00000167272	ENSG00000167721	ENSG00000168028	ENSG00000168806	ENSG00000169288	ENSG00000169519	ENSG00000169718	ENSG00000170291	ENSG00000170365	ENSG00000170515	ENSG00000170889	ENSG00000171103	ENSG00000171316	ENSG00000171490	ENSG00000171824	ENSG00000171858	ENSG00000171861	ENSG00000171863	ENSG00000172183	ENSG00000172315	ENSG00000172336	ENSG00000172409	ENSG00000173113	ENSG00000175387	ENSG00000175467	ENSG00000176261	ENSG00000177192	ENSG00000177954	ENSG00000177971	ENSG00000178694	ENSG00000178718	ENSG00000178896	ENSG00000179041	ENSG00000179409	ENSG00000180228	ENSG00000182117	ENSG00000182173	ENSG00000182899	ENSG00000183520	ENSG00000183665	ENSG00000184967	ENSG00000185085	ENSG00000185163	ENSG00000186666	ENSG00000187772	ENSG00000188573	ENSG00000188846	ENSG00000189007	ENSG00000189306	ENSG00000196449	ENSG00000197223	ENSG00000197498	ENSG00000198000	ENSG00000198042	ENSG00000198755	ENSG00000198860	ENSG00000198874	ENSG00000206562	ENSG00000213339	ENSG00000213782	ENSG00000223496	ENSG00000241058	ENSG00000242372	ENSG00000250305	ENSG00000253797	ENSG00000267157	ENSG00000267699	ENSG00000272047
1	TRUE	0.00628	79	9967	60	0.006	0.759	GO:0007215	BP	84	glutamate receptor signaling pathway	1	ENSG00000006116	ENSG00000006210	ENSG00000008735	ENSG00000010810	ENSG00000014216	ENSG00000051128	ENSG00000081189	ENSG00000083067	ENSG00000103942	ENSG00000105464	ENSG00000105605	ENSG00000105737	ENSG00000109819	ENSG00000112038	ENSG00000114796	ENSG00000116032	ENSG00000120251	ENSG00000120899	ENSG00000130477	ENSG00000132535	ENSG00000133216	ENSG00000134780	ENSG00000141503	ENSG00000142192	ENSG00000142408	ENSG00000143786	ENSG00000147571	ENSG00000149403	ENSG00000152208	ENSG00000152413	ENSG00000152578	ENSG00000152822	ENSG00000155511	ENSG00000156052	ENSG00000156299	ENSG00000158445	ENSG00000161681	ENSG00000163873	ENSG00000164082	ENSG00000164418	ENSG00000166342	ENSG00000166862	ENSG00000168959	ENSG00000169760	ENSG00000171208	ENSG00000176749	ENSG00000176884	ENSG00000179603	ENSG00000179915	ENSG00000182771	ENSG00000183454	ENSG00000188603	ENSG00000189056	ENSG00000196730	ENSG00000198576	ENSG00000198822	ENSG00000237515	ENSG00000251322	ENSG00000260230	ENSG00000273079
1	TRUE	0.00769	46	2418	16	0.007	0.348	GO:0035094	BP	170	response to nicotine	1	ENSG00000002330	ENSG00000018625	ENSG00000080644	ENSG00000100030	ENSG00000101204	ENSG00000109320	ENSG00000117971	ENSG00000120903	ENSG00000131771	ENSG00000149295	ENSG00000160716	ENSG00000163132	ENSG00000169684	ENSG00000173039	ENSG00000181195	ENSG00000187486
1	TRUE	0.0395	107	438	8	0.018	0.075	GO:0042177	BP	2	negative regulation of protein catabolic process	1	ENSG00000104969	ENSG00000107882	ENSG00000116288	ENSG00000140564	ENSG00000166170	ENSG00000166963	ENSG00000167705	ENSG00000181790
1	TRUE	0.048	54	16450	54	0.003	1	GO:0006687	BP	118	glycosphingolipid metabolic process	1	ENSG00000049860	ENSG00000054983	ENSG00000064601	ENSG00000070526	ENSG00000070610	ENSG00000087088	ENSG00000095794	ENSG00000100299	ENSG00000100422	ENSG00000101638	ENSG00000104763	ENSG00000105855	ENSG00000111728	ENSG00000112294	ENSG00000113532	ENSG00000115488	ENSG00000115525	ENSG00000117069	ENSG00000118276	ENSG00000128242	ENSG00000128274	ENSG00000128973	ENSG00000132356	ENSG00000133424	ENSG00000135454	ENSG00000136699	ENSG00000139433	ENSG00000140557	ENSG00000144455	ENSG00000148154	ENSG00000148488	ENSG00000157404	ENSG00000158850	ENSG00000160408	ENSG00000162139	ENSG00000162630	ENSG00000163932	ENSG00000166311	ENSG00000169255	ENSG00000170266	ENSG00000172318	ENSG00000174607	ENSG00000177511	ENSG00000177628	ENSG00000182156	ENSG00000184005	ENSG00000184389	ENSG00000188603	ENSG00000196743	ENSG00000197746	ENSG00000198951	ENSG00000204099	ENSG00000213614	ENSG00000224051
1	TRUE	0.0366	21	11230	19	0.002	0.905	GO:0060004	BP	99	reflex	1	ENSG00000105707	ENSG00000109189	ENSG00000109738	ENSG00000119508	ENSG00000120907	ENSG00000128573	ENSG00000139352	ENSG00000141385	ENSG00000141837	ENSG00000145888	ENSG00000149488	ENSG00000151577	ENSG00000152661	ENSG00000161681	ENSG00000165091	ENSG00000166862	ENSG00000182568	ENSG00000184254	ENSG00000184564
1	TRUE	0.0454	175	818	16	0.02	0.091	GO:0051783	BP	30	regulation of nuclear division	1	ENSG00000002822	ENSG00000010244	ENSG00000036257	ENSG00000092345	ENSG00000094880	ENSG00000112659	ENSG00000113141	ENSG00000117399	ENSG00000118007	ENSG00000121101	ENSG00000126215	ENSG00000138182	ENSG00000173273	ENSG00000175662	ENSG00000184445	ENSG00000215114
1	TRUE	0.00148	281	15350	263	0.017	0.936	GO:0007018	BP	20	microtubule-based movement	1	ENSG00000006788	ENSG00000007168	ENSG00000007174	ENSG00000021574	ENSG00000032742	ENSG00000039139	ENSG00000047579	ENSG00000047849	ENSG00000054523	ENSG00000054654	ENSG00000064199	ENSG00000065000	ENSG00000066735	ENSG00000066933	ENSG00000067606	ENSG00000068796	ENSG00000068885	ENSG00000070718	ENSG00000070761	ENSG00000070831	ENSG00000071909	ENSG00000072864	ENSG00000075945	ENSG00000076826	ENSG00000077380	ENSG00000078018	ENSG00000078674	ENSG00000078814	ENSG00000079616	ENSG00000079974	ENSG00000080298	ENSG00000080371	ENSG00000081870	ENSG00000083312	ENSG00000084731	ENSG00000088727	ENSG00000088986	ENSG00000089101	ENSG00000089177	ENSG00000091536	ENSG00000092054	ENSG00000092850	ENSG00000095777	ENSG00000096872	ENSG00000099331	ENSG00000100242	ENSG00000100246	ENSG00000100271	ENSG00000100285	ENSG00000100345	ENSG00000100360	ENSG00000100644	ENSG00000100815	ENSG00000101052	ENSG00000101350	ENSG00000103351	ENSG00000103723	ENSG00000104133	ENSG00000104164	ENSG00000104892	ENSG00000105357	ENSG00000105479	ENSG00000105877	ENSG00000107282	ENSG00000107863	ENSG00000108424	ENSG00000109061	ENSG00000109063	ENSG00000109083	ENSG00000111834	ENSG00000111837	ENSG00000112144	ENSG00000112981	ENSG00000112984	ENSG00000113971	ENSG00000114446	ENSG00000114841	ENSG00000115091	ENSG00000115423	ENSG00000115993	ENSG00000116852	ENSG00000117155	ENSG00000117245	ENSG00000118096	ENSG00000118193	ENSG00000118965	ENSG00000118997	ENSG00000119333	ENSG00000119650	ENSG00000121621	ENSG00000122735	ENSG00000122970	ENSG00000123607	ENSG00000124721	ENSG00000125124	ENSG00000125337	ENSG00000125409	ENSG00000125863	ENSG00000125971	ENSG00000126214	ENSG00000126777	ENSG00000126787	ENSG00000126858	ENSG00000126870	ENSG00000128581	ENSG00000128641	ENSG00000128833	ENSG00000129250	ENSG00000129295	ENSG00000130294	ENSG00000130479	ENSG00000131437	ENSG00000131966	ENSG00000132842	ENSG00000133020	ENSG00000133026	ENSG00000133392	ENSG00000133454	ENSG00000135441	ENSG00000135720	ENSG00000136286	ENSG00000136883	ENSG00000137177	ENSG00000137463	ENSG00000137807	ENSG00000138002	ENSG00000138071	ENSG00000138095	ENSG00000138160	ENSG00000138175	ENSG00000138182	ENSG00000138778	ENSG00000139116	ENSG00000139537	ENSG00000140463	ENSG00000140859	ENSG00000140983	ENSG00000141200	ENSG00000141519	ENSG00000141577	ENSG00000142168	ENSG00000142192	ENSG00000142347	ENSG00000142945	ENSG00000143199	ENSG00000143553	ENSG00000144451	ENSG00000144635	ENSG00000144821	ENSG00000144868	ENSG00000145075	ENSG00000145491	ENSG00000145555	ENSG00000147642	ENSG00000149557	ENSG00000150672	ENSG00000151746	ENSG00000151914	ENSG00000152763	ENSG00000153060	ENSG00000154040	ENSG00000154277	ENSG00000154429	ENSG00000155761	ENSG00000155816	ENSG00000155980	ENSG00000157423	ENSG00000157483	ENSG00000157796	ENSG00000157823	ENSG00000158023	ENSG00000158486	ENSG00000158560	ENSG00000159079	ENSG00000159433	ENSG00000161800	ENSG00000162643	ENSG00000162722	ENSG00000162849	ENSG00000163060	ENSG00000163075	ENSG00000163462	ENSG00000163482	ENSG00000163808	ENSG00000163820	ENSG00000163913	ENSG00000164627	ENSG00000164818	ENSG00000164828	ENSG00000165115	ENSG00000165714	ENSG00000166171	ENSG00000166579	ENSG00000166813	ENSG00000166866	ENSG00000166963	ENSG00000167306	ENSG00000167702	ENSG00000167858	ENSG00000168026	ENSG00000168280	ENSG00000168589	ENSG00000169126	ENSG00000169994	ENSG00000170315	ENSG00000170703	ENSG00000170759	ENSG00000171595	ENSG00000171811	ENSG00000172361	ENSG00000172426	ENSG00000172575	ENSG00000173093	ENSG00000174527	ENSG00000174844	ENSG00000174871	ENSG00000174996	ENSG00000175582	ENSG00000176101	ENSG00000176658	ENSG00000177879	ENSG00000179532	ENSG00000181004	ENSG00000181789	ENSG00000182606	ENSG00000183833	ENSG00000183914	ENSG00000185009	ENSG00000185842	ENSG00000185896	ENSG00000185963	ENSG00000186185	ENSG00000186222	ENSG00000186638	ENSG00000186710	ENSG00000186868	ENSG00000187240	ENSG00000187775	ENSG00000188428	ENSG00000188596	ENSG00000188603	ENSG00000196072	ENSG00000196169	ENSG00000196535	ENSG00000197102	ENSG00000197386	ENSG00000197535	ENSG00000197557	ENSG00000197616	ENSG00000197653	ENSG00000197879	ENSG00000197892	ENSG00000198003	ENSG00000198836	ENSG00000204843	ENSG00000213123	ENSG00000213213	ENSG00000226650	ENSG00000256061	ENSG00000264364	ENSG00000264424	ENSG00000266714	ENSG00000272514
1	TRUE	0.0346	20	1956	7	0.004	0.35	GO:0009404	BP	286	toxin metabolic process	1	ENSG00000065621	ENSG00000105852	ENSG00000132437	ENSG00000138061	ENSG00000148834	ENSG00000185591	ENSG00000214435
1	TRUE	0.00624	223	14154	197	0.014	0.883	GO:0046777	BP	100	protein autophosphorylation	1	ENSG00000000938	ENSG00000006432	ENSG00000010810	ENSG00000013364	ENSG00000020922	ENSG00000027644	ENSG00000028116	ENSG00000035664	ENSG00000037280	ENSG00000047936	ENSG00000055332	ENSG00000058404	ENSG00000058729	ENSG00000060140	ENSG00000060237	ENSG00000061938	ENSG00000065613	ENSG00000068078	ENSG00000068971	ENSG00000070808	ENSG00000070886	ENSG00000072518	ENSG00000073803	ENSG00000074966	ENSG00000075413	ENSG00000077782	ENSG00000079277	ENSG00000081237	ENSG00000081320	ENSG00000082701	ENSG00000083290	ENSG00000084774	ENSG00000086232	ENSG00000087095	ENSG00000087586	ENSG00000089022	ENSG00000092439	ENSG00000095777	ENSG00000096968	ENSG00000097007	ENSG00000099875	ENSG00000100351	ENSG00000100749	ENSG00000101082	ENSG00000101109	ENSG00000101213	ENSG00000101265	ENSG00000101306	ENSG00000102755	ENSG00000102882	ENSG00000103319	ENSG00000103653	ENSG00000104320	ENSG00000104814	ENSG00000105287	ENSG00000105397	ENSG00000105639	ENSG00000105974	ENSG00000106991	ENSG00000107140	ENSG00000110931	ENSG00000111837	ENSG00000112715	ENSG00000112742	ENSG00000113240	ENSG00000113721	ENSG00000114124	ENSG00000114738	ENSG00000115085	ENSG00000115661	ENSG00000115687	ENSG00000115694	ENSG00000115977	ENSG00000116106	ENSG00000116285	ENSG00000118046	ENSG00000119408	ENSG00000120156	ENSG00000120899	ENSG00000122025	ENSG00000122779	ENSG00000125249	ENSG00000125508	ENSG00000126934	ENSG00000128052	ENSG00000128829	ENSG00000129465	ENSG00000130413	ENSG00000130726	ENSG00000130758	ENSG00000133275	ENSG00000134001	ENSG00000134853	ENSG00000135090	ENSG00000135333	ENSG00000135605	ENSG00000136235	ENSG00000136573	ENSG00000137275	ENSG00000139625	ENSG00000140443	ENSG00000140474	ENSG00000140538	ENSG00000140992	ENSG00000141198	ENSG00000141503	ENSG00000141736	ENSG00000142405	ENSG00000143322	ENSG00000143674	ENSG00000143933	ENSG00000145349	ENSG00000145431	ENSG00000146648	ENSG00000146904	ENSG00000148053	ENSG00000148660	ENSG00000149115	ENSG00000149311	ENSG00000149930	ENSG00000151422	ENSG00000152332	ENSG00000152495	ENSG00000154016	ENSG00000154059	ENSG00000154096	ENSG00000154310	ENSG00000154928	ENSG00000157106	ENSG00000157404	ENSG00000158828	ENSG00000159363	ENSG00000159640	ENSG00000160014	ENSG00000160396	ENSG00000160551	ENSG00000160867	ENSG00000162434	ENSG00000162733	ENSG00000163491	ENSG00000164715	ENSG00000164885	ENSG00000165025	ENSG00000165238	ENSG00000165304	ENSG00000166923	ENSG00000167258	ENSG00000167657	ENSG00000169398	ENSG00000170145	ENSG00000170962	ENSG00000171094	ENSG00000171105	ENSG00000172071	ENSG00000172680	ENSG00000173327	ENSG00000173517	ENSG00000174292	ENSG00000175054	ENSG00000176105	ENSG00000176444	ENSG00000177169	ENSG00000177606	ENSG00000177885	ENSG00000178568	ENSG00000178607	ENSG00000178999	ENSG00000179335	ENSG00000180370	ENSG00000181085	ENSG00000181092	ENSG00000182511	ENSG00000182578	ENSG00000182580	ENSG00000182866	ENSG00000183496	ENSG00000183765	ENSG00000184304	ENSG00000185974	ENSG00000186716	ENSG00000187446	ENSG00000188906	ENSG00000196411	ENSG00000196730	ENSG00000197122	ENSG00000197594	ENSG00000198355	ENSG00000198400	ENSG00000198648	ENSG00000198668	ENSG00000198793	ENSG00000198873	ENSG00000198909	ENSG00000206203	ENSG00000243678	ENSG00000254087	ENSG00000254647
1	TRUE	0.029	74	234	5	0.021	0.068	GO:0055017	BP	159	cardiac muscle tissue growth	1	ENSG00000060069	ENSG00000103034	ENSG00000114861	ENSG00000151320	ENSG00000178568
1	TRUE	0.0392	39	1544	9	0.006	0.231	GO:0035418	BP	270	protein localization to synapse	1	ENSG00000126214	ENSG00000132535	ENSG00000132639	ENSG00000164061	ENSG00000164885	ENSG00000166963	ENSG00000186472	ENSG00000186868	ENSG00000189056
1	TRUE	0.0459	74	16828	74	0.004	1	GO:0055072	BP	167	iron ion homeostasis	1	ENSG00000012223	ENSG00000018280	ENSG00000047457	ENSG00000055130	ENSG00000067141	ENSG00000068001	ENSG00000068724	ENSG00000071967	ENSG00000072274	ENSG00000073921	ENSG00000075142	ENSG00000076351	ENSG00000086232	ENSG00000087086	ENSG00000091513	ENSG00000092096	ENSG00000100292	ENSG00000100644	ENSG00000103274	ENSG00000103415	ENSG00000105697	ENSG00000106327	ENSG00000107819	ENSG00000110169	ENSG00000110911	ENSG00000111530	ENSG00000112077	ENSG00000113558	ENSG00000114573	ENSG00000115107	ENSG00000115657	ENSG00000116016	ENSG00000118564	ENSG00000118777	ENSG00000122729	ENSG00000127954	ENSG00000129559	ENSG00000131507	ENSG00000135766	ENSG00000136003	ENSG00000136381	ENSG00000136710	ENSG00000136888	ENSG00000136997	ENSG00000138449	ENSG00000141646	ENSG00000142168	ENSG00000144040	ENSG00000147454	ENSG00000148346	ENSG00000153162	ENSG00000155287	ENSG00000156398	ENSG00000157214	ENSG00000159363	ENSG00000159720	ENSG00000162769	ENSG00000163975	ENSG00000164039	ENSG00000164466	ENSG00000164647	ENSG00000165060	ENSG00000166710	ENSG00000166947	ENSG00000167996	ENSG00000168079	ENSG00000168509	ENSG00000178752	ENSG00000181867	ENSG00000183605	ENSG00000183826	ENSG00000185344	ENSG00000187045	ENSG00000244045
1	TRUE	0.00628	22	3273	12	0.004	0.545	GO:0007214	BP	196	gamma-aminobutyric acid signaling pathway	1	ENSG00000022355	ENSG00000064651	ENSG00000109158	ENSG00000113327	ENSG00000115896	ENSG00000122733	ENSG00000128272	ENSG00000136928	ENSG00000141837	ENSG00000151834	ENSG00000163285	ENSG00000163288
1	TRUE	0.0193	105	14624	97	0.007	0.924	GO:0019884	BP	86	antigen processing and presentation of exogenous antigen	1	ENSG00000006125	ENSG00000019582	ENSG00000042753	ENSG00000049245	ENSG00000065000	ENSG00000066735	ENSG00000068796	ENSG00000072958	ENSG00000075945	ENSG00000077380	ENSG00000077549	ENSG00000079616	ENSG00000079805	ENSG00000082781	ENSG00000084731	ENSG00000088986	ENSG00000089692	ENSG00000092010	ENSG00000092531	ENSG00000100280	ENSG00000100600	ENSG00000100934	ENSG00000101350	ENSG00000104365	ENSG00000104671	ENSG00000106367	ENSG00000111729	ENSG00000113441	ENSG00000113615	ENSG00000115073	ENSG00000116489	ENSG00000117984	ENSG00000118640	ENSG00000121621	ENSG00000122705	ENSG00000126214	ENSG00000127022	ENSG00000129354	ENSG00000131437	ENSG00000131966	ENSG00000132842	ENSG00000135047	ENSG00000135218	ENSG00000135720	ENSG00000136943	ENSG00000137100	ENSG00000137807	ENSG00000138107	ENSG00000138160	ENSG00000138448	ENSG00000138674	ENSG00000138778	ENSG00000138802	ENSG00000141200	ENSG00000141367	ENSG00000141447	ENSG00000142945	ENSG00000144635	ENSG00000150337	ENSG00000150961	ENSG00000152700	ENSG00000155980	ENSG00000157020	ENSG00000158473	ENSG00000158477	ENSG00000158481	ENSG00000158485	ENSG00000158488	ENSG00000158560	ENSG00000158869	ENSG00000161203	ENSG00000161800	ENSG00000163131	ENSG00000163808	ENSG00000166710	ENSG00000166747	ENSG00000166847	ENSG00000167004	ENSG00000167705	ENSG00000173898	ENSG00000174080	ENSG00000174996	ENSG00000175104	ENSG00000175203	ENSG00000177938	ENSG00000179218	ENSG00000183020	ENSG00000196188	ENSG00000196961	ENSG00000197102	ENSG00000198019	ENSG00000198898	ENSG00000204843	ENSG00000213341	ENSG00000216490	ENSG00000226650	ENSG00000264364
1	TRUE	0.00734	67	5483	35	0.006	0.522	GO:0042278	BP	155	purine nucleoside metabolic process	1	ENSG00000001561	ENSG00000011052	ENSG00000014257	ENSG00000067560	ENSG00000075643	ENSG00000075711	ENSG00000076685	ENSG00000081026	ENSG00000099256	ENSG00000099810	ENSG00000101444	ENSG00000106348	ENSG00000112981	ENSG00000114956	ENSG00000122643	ENSG00000123505	ENSG00000124615	ENSG00000130005	ENSG00000132535	ENSG00000133027	ENSG00000133315	ENSG00000135318	ENSG00000140598	ENSG00000150672	ENSG00000158467	ENSG00000168803	ENSG00000171723	ENSG00000172113	ENSG00000172264	ENSG00000178035	ENSG00000180900	ENSG00000188906	ENSG00000198286	ENSG00000239672	ENSG00000243678
1	TRUE	0.0118	217	1789	38	0.021	0.175	GO:0006813	BP	5	potassium ion transport	1	ENSG00000018625	ENSG00000073969	ENSG00000075711	ENSG00000079805	ENSG00000102452	ENSG00000104848	ENSG00000106633	ENSG00000108953	ENSG00000115474	ENSG00000117013	ENSG00000120049	ENSG00000120899	ENSG00000124067	ENSG00000124134	ENSG00000128272	ENSG00000129159	ENSG00000130226	ENSG00000135519	ENSG00000135740	ENSG00000138622	ENSG00000143105	ENSG00000143603	ENSG00000149295	ENSG00000150594	ENSG00000151150	ENSG00000151320	ENSG00000157388	ENSG00000158445	ENSG00000162687	ENSG00000162728	ENSG00000164588	ENSG00000170049	ENSG00000173338	ENSG00000175548	ENSG00000178342	ENSG00000185760	ENSG00000187486	ENSG00000221955
1	TRUE	0.0397	23	2783	9	0.003	0.391	GO:0045922	BP	287	negative regulation of fatty acid metabolic process	1	ENSG00000012048	ENSG00000072778	ENSG00000076555	ENSG00000107566	ENSG00000118432	ENSG00000125629	ENSG00000142784	ENSG00000147475	ENSG00000186480
1	TRUE	0.0346	215	17056	212	0.012	0.986	GO:0033500	BP	64	carbohydrate homeostasis	1	ENSG00000001084	ENSG00000001626	ENSG00000002330	ENSG00000004799	ENSG00000005882	ENSG00000006071	ENSG00000006831	ENSG00000007372	ENSG00000007516	ENSG00000008196	ENSG00000008405	ENSG00000009950	ENSG00000012504	ENSG00000023909	ENSG00000036828	ENSG00000054148	ENSG00000054356	ENSG00000064300	ENSG00000065615	ENSG00000069122	ENSG00000069275	ENSG00000071054	ENSG00000075142	ENSG00000075891	ENSG00000080618	ENSG00000081760	ENSG00000082556	ENSG00000083720	ENSG00000084734	ENSG00000086619	ENSG00000086991	ENSG00000089060	ENSG00000089127	ENSG00000089685	ENSG00000090339	ENSG00000092009	ENSG00000095059	ENSG00000096717	ENSG00000099956	ENSG00000100097	ENSG00000100219	ENSG00000100504	ENSG00000100644	ENSG00000101076	ENSG00000103496	ENSG00000104067	ENSG00000104872	ENSG00000105220	ENSG00000105550	ENSG00000105647	ENSG00000105737	ENSG00000106128	ENSG00000106633	ENSG00000107560	ENSG00000107758	ENSG00000107815	ENSG00000109501	ENSG00000109819	ENSG00000111199	ENSG00000112293	ENSG00000112658	ENSG00000112759	ENSG00000113161	ENSG00000115138	ENSG00000115263	ENSG00000115461	ENSG00000116288	ENSG00000116473	ENSG00000116678	ENSG00000118046	ENSG00000118418	ENSG00000118432	ENSG00000118689	ENSG00000118965	ENSG00000119714	ENSG00000119782	ENSG00000120533	ENSG00000121274	ENSG00000121671	ENSG00000121879	ENSG00000123454	ENSG00000124160	ENSG00000124253	ENSG00000124766	ENSG00000125798	ENSG00000126262	ENSG00000126266	ENSG00000126368	ENSG00000127616	ENSG00000128564	ENSG00000129514	ENSG00000130529	ENSG00000130766	ENSG00000130856	ENSG00000131482	ENSG00000131620	ENSG00000131914	ENSG00000132155	ENSG00000132170	ENSG00000132356	ENSG00000132376	ENSG00000132386	ENSG00000133895	ENSG00000134640	ENSG00000135100	ENSG00000135631	ENSG00000136527	ENSG00000136574	ENSG00000137154	ENSG00000137486	ENSG00000137509	ENSG00000137700	ENSG00000138207	ENSG00000138814	ENSG00000139515	ENSG00000140521	ENSG00000141837	ENSG00000142208	ENSG00000143158	ENSG00000145087	ENSG00000145242	ENSG00000145675	ENSG00000147571	ENSG00000147642	ENSG00000148737	ENSG00000149212	ENSG00000149577	ENSG00000150594	ENSG00000150907	ENSG00000152254	ENSG00000152556	ENSG00000155093	ENSG00000155380	ENSG00000156026	ENSG00000156299	ENSG00000156510	ENSG00000156515	ENSG00000157017	ENSG00000158445	ENSG00000158773	ENSG00000159346	ENSG00000159399	ENSG00000160741	ENSG00000160867	ENSG00000160882	ENSG00000160883	ENSG00000162009	ENSG00000162337	ENSG00000162409	ENSG00000162992	ENSG00000163032	ENSG00000164038	ENSG00000164182	ENSG00000164326	ENSG00000164687	ENSG00000164850	ENSG00000166263	ENSG00000167136	ENSG00000167910	ENSG00000168610	ENSG00000168913	ENSG00000169047	ENSG00000169375	ENSG00000169696	ENSG00000170214	ENSG00000170608	ENSG00000170759	ENSG00000170837	ENSG00000171105	ENSG00000171132	ENSG00000171135	ENSG00000172375	ENSG00000173175	ENSG00000174672	ENSG00000174697	ENSG00000175354	ENSG00000175567	ENSG00000178607	ENSG00000178966	ENSG00000179295	ENSG00000179915	ENSG00000180176	ENSG00000180535	ENSG00000181031	ENSG00000181092	ENSG00000181856	ENSG00000182533	ENSG00000183087	ENSG00000183117	ENSG00000183747	ENSG00000184349	ENSG00000184381	ENSG00000185002	ENSG00000185236	ENSG00000185920	ENSG00000185950	ENSG00000187486	ENSG00000187838	ENSG00000188394	ENSG00000198355	ENSG00000198722	ENSG00000198829	ENSG00000198836	ENSG00000198843	ENSG00000204406	ENSG00000204628	ENSG00000214253	ENSG00000215644	ENSG00000219607	ENSG00000243678	ENSG00000245848	ENSG00000254647
1	TRUE	0.0351	22	11415	20	0.002	0.909	GO:0035902	BP	254	response to immobilization stress	1	ENSG00000012061	ENSG00000069482	ENSG00000100425	ENSG00000105220	ENSG00000107859	ENSG00000108819	ENSG00000118689	ENSG00000120053	ENSG00000120256	ENSG00000120899	ENSG00000129167	ENSG00000132170	ENSG00000135679	ENSG00000138071	ENSG00000140465	ENSG00000140505	ENSG00000143839	ENSG00000147571	ENSG00000170345	ENSG00000183023
1	TRUE	0.0178	20	3217	10	0.003	0.5	GO:0033522	BP	248	histone H2A ubiquitination	1	ENSG00000024048	ENSG00000089094	ENSG00000108395	ENSG00000112130	ENSG00000121481	ENSG00000134574	ENSG00000156374	ENSG00000163961	ENSG00000167770	ENSG00000180628
1	TRUE	0.0227	17	4180	10	0.002	0.588	GO:2000369	BP	35	regulation of clathrin-dependent endocytosis	1	ENSG00000051382	ENSG00000061938	ENSG00000065609	ENSG00000073921	ENSG00000079805	ENSG00000106299	ENSG00000130787	ENSG00000132718	ENSG00000136021	ENSG00000140600
1	TRUE	0.036	117	12405	94	0.008	0.803	GO:1901796	BP	90	regulation of signal transduction by p53 class mediator	1	ENSG00000004487	ENSG00000019549	ENSG00000019582	ENSG00000025293	ENSG00000048392	ENSG00000064393	ENSG00000070770	ENSG00000074590	ENSG00000078900	ENSG00000085721	ENSG00000088325	ENSG00000088808	ENSG00000089022	ENSG00000092201	ENSG00000092871	ENSG00000096717	ENSG00000100393	ENSG00000100462	ENSG00000105248	ENSG00000105373	ENSG00000106290	ENSG00000108465	ENSG00000108654	ENSG00000112062	ENSG00000112592	ENSG00000116254	ENSG00000118046	ENSG00000120656	ENSG00000122406	ENSG00000122728	ENSG00000122779	ENSG00000123374	ENSG00000124216	ENSG00000125691	ENSG00000126453	ENSG00000127334	ENSG00000127445	ENSG00000128886	ENSG00000130699	ENSG00000135679	ENSG00000136319	ENSG00000141384	ENSG00000142676	ENSG00000143499	ENSG00000143514	ENSG00000148677	ENSG00000148835	ENSG00000149136	ENSG00000149311	ENSG00000149554	ENSG00000151615	ENSG00000152192	ENSG00000152409	ENSG00000155542	ENSG00000156983	ENSG00000161642	ENSG00000161970	ENSG00000163132	ENSG00000163349	ENSG00000163564	ENSG00000163875	ENSG00000163904	ENSG00000165119	ENSG00000165632	ENSG00000165887	ENSG00000166068	ENSG00000166337	ENSG00000168395	ENSG00000168398	ENSG00000168556	ENSG00000170315	ENSG00000170633	ENSG00000170855	ENSG00000171863	ENSG00000172315	ENSG00000173846	ENSG00000175054	ENSG00000176208	ENSG00000177374	ENSG00000178913	ENSG00000178999	ENSG00000179041	ENSG00000183765	ENSG00000183955	ENSG00000185345	ENSG00000185386	ENSG00000185499	ENSG00000185513	ENSG00000186834	ENSG00000197498	ENSG00000197780	ENSG00000198369	ENSG00000198625	ENSG00000198890
1	TRUE	0.0357	31	4985	16	0.003	0.516	GO:0006517	BP	224	protein deglycosylation	1	ENSG00000013288	ENSG00000038002	ENSG00000072849	ENSG00000088298	ENSG00000102595	ENSG00000111885	ENSG00000112893	ENSG00000116288	ENSG00000116406	ENSG00000138942	ENSG00000162298	ENSG00000170881	ENSG00000196547	ENSG00000198408	ENSG00000204977	ENSG00000269590
1	TRUE	0.00752	395	6324	174	0.028	0.441	GO:0016570	BP	72	histone modification	1	ENSG00000005339	ENSG00000005483	ENSG00000008838	ENSG00000009954	ENSG00000012048	ENSG00000012504	ENSG00000024048	ENSG00000032219	ENSG00000048052	ENSG00000055483	ENSG00000057663	ENSG00000064655	ENSG00000066135	ENSG00000066336	ENSG00000068903	ENSG00000070495	ENSG00000071243	ENSG00000071655	ENSG00000072310	ENSG00000074266	ENSG00000076108	ENSG00000077684	ENSG00000080345	ENSG00000084676	ENSG00000085276	ENSG00000087152	ENSG00000089094	ENSG00000089250	ENSG00000089902	ENSG00000096968	ENSG00000100034	ENSG00000100393	ENSG00000100425	ENSG00000100462	ENSG00000100749	ENSG00000101040	ENSG00000102878	ENSG00000102882	ENSG00000102974	ENSG00000103037	ENSG00000103449	ENSG00000104313	ENSG00000104517	ENSG00000104885	ENSG00000105127	ENSG00000105202	ENSG00000107077	ENSG00000107643	ENSG00000108395	ENSG00000109819	ENSG00000110583	ENSG00000111707	ENSG00000112130	ENSG00000112715	ENSG00000112983	ENSG00000113916	ENSG00000114982	ENSG00000116539	ENSG00000116560	ENSG00000117115	ENSG00000117222	ENSG00000118058	ENSG00000119048	ENSG00000119403	ENSG00000119760	ENSG00000120071	ENSG00000120533	ENSG00000120733	ENSG00000121481	ENSG00000123600	ENSG00000124151	ENSG00000124422	ENSG00000126457	ENSG00000127663	ENSG00000128510	ENSG00000128708	ENSG00000129691	ENSG00000131771	ENSG00000132326	ENSG00000132471	ENSG00000132600	ENSG00000133895	ENSG00000134371	ENSG00000134574	ENSG00000135100	ENSG00000135365	ENSG00000135999	ENSG00000138738	ENSG00000139625	ENSG00000139718	ENSG00000140455	ENSG00000142619	ENSG00000142623	ENSG00000143379	ENSG00000143499	ENSG00000145041	ENSG00000145335	ENSG00000147548	ENSG00000147596	ENSG00000148335	ENSG00000148835	ENSG00000149554	ENSG00000149948	ENSG00000152382	ENSG00000154832	ENSG00000156256	ENSG00000156374	ENSG00000157933	ENSG00000158321	ENSG00000158711	ENSG00000159086	ENSG00000159692	ENSG00000160685	ENSG00000160741	ENSG00000162302	ENSG00000162601	ENSG00000162676	ENSG00000163104	ENSG00000163517	ENSG00000163635	ENSG00000163794	ENSG00000163872	ENSG00000163875	ENSG00000163932	ENSG00000163961	ENSG00000164091	ENSG00000164190	ENSG00000164576	ENSG00000166313	ENSG00000166337	ENSG00000166349	ENSG00000166501	ENSG00000167085	ENSG00000167548	ENSG00000167770	ENSG00000168137	ENSG00000168395	ENSG00000169375	ENSG00000170004	ENSG00000170142	ENSG00000170786	ENSG00000170854	ENSG00000171988	ENSG00000172977	ENSG00000173011	ENSG00000174579	ENSG00000175792	ENSG00000176476	ENSG00000177000	ENSG00000177565	ENSG00000177602	ENSG00000177889	ENSG00000178028	ENSG00000178409	ENSG00000178913	ENSG00000179348	ENSG00000180628	ENSG00000182568	ENSG00000183495	ENSG00000183955	ENSG00000184304	ENSG00000185420	ENSG00000185499	ENSG00000185787	ENSG00000187605	ENSG00000187778	ENSG00000188573	ENSG00000188906	ENSG00000196092	ENSG00000197181	ENSG00000197724	ENSG00000198728	ENSG00000198890	ENSG00000223443
1	TRUE	0.0411	38	6995	23	0.003	0.605	GO:0098927	BP	147	vesicle-mediated transport between endosomal compartments	1	ENSG00000051009	ENSG00000076201	ENSG00000078142	ENSG00000080371	ENSG00000087053	ENSG00000089177	ENSG00000092820	ENSG00000095066	ENSG00000100030	ENSG00000102189	ENSG00000102879	ENSG00000102882	ENSG00000105186	ENSG00000105875	ENSG00000137642	ENSG00000144566	ENSG00000153071	ENSG00000159210	ENSG00000164715	ENSG00000166971	ENSG00000167705	ENSG00000167716	ENSG00000176658
1	TRUE	0.0383	443	8342	234	0.028	0.528	GO:0006397	BP	53	mRNA processing	1	ENSG00000003756	ENSG00000005075	ENSG00000011304	ENSG00000020426	ENSG00000023734	ENSG00000033030	ENSG00000048740	ENSG00000051596	ENSG00000054118	ENSG00000058673	ENSG00000060688	ENSG00000064703	ENSG00000065883	ENSG00000070047	ENSG00000070495	ENSG00000074356	ENSG00000076924	ENSG00000078328	ENSG00000082516	ENSG00000084072	ENSG00000084463	ENSG00000087087	ENSG00000087365	ENSG00000088930	ENSG00000089876	ENSG00000090060	ENSG00000091542	ENSG00000092199	ENSG00000096063	ENSG00000096746	ENSG00000099817	ENSG00000099995	ENSG00000100028	ENSG00000100056	ENSG00000100138	ENSG00000100227	ENSG00000100296	ENSG00000100319	ENSG00000100410	ENSG00000100461	ENSG00000100462	ENSG00000100722	ENSG00000100813	ENSG00000100836	ENSG00000101104	ENSG00000101161	ENSG00000101452	ENSG00000101489	ENSG00000101654	ENSG00000103067	ENSG00000103549	ENSG00000104852	ENSG00000104884	ENSG00000104897	ENSG00000104967	ENSG00000105323	ENSG00000105705	ENSG00000106344	ENSG00000106355	ENSG00000107105	ENSG00000107864	ENSG00000107951	ENSG00000108349	ENSG00000108406	ENSG00000108561	ENSG00000108883	ENSG00000109536	ENSG00000109819	ENSG00000109971	ENSG00000110063	ENSG00000110768	ENSG00000110844	ENSG00000111358	ENSG00000111880	ENSG00000112081	ENSG00000112183	ENSG00000112232	ENSG00000112531	ENSG00000112941	ENSG00000113141	ENSG00000113391	ENSG00000113593	ENSG00000114316	ENSG00000114503	ENSG00000115421	ENSG00000115524	ENSG00000115875	ENSG00000116350	ENSG00000116560	ENSG00000116754	ENSG00000117360	ENSG00000117569	ENSG00000117592	ENSG00000117751	ENSG00000119203	ENSG00000119314	ENSG00000119707	ENSG00000120688	ENSG00000121274	ENSG00000122257	ENSG00000122692	ENSG00000124701	ENSG00000125743	ENSG00000125755	ENSG00000125835	ENSG00000125970	ENSG00000126461	ENSG00000126653	ENSG00000126698	ENSG00000127804	ENSG00000128534	ENSG00000131043	ENSG00000131773	ENSG00000131876	ENSG00000132485	ENSG00000132600	ENSG00000132680	ENSG00000132792	ENSG00000134371	ENSG00000134480	ENSG00000134748	ENSG00000135250	ENSG00000135316	ENSG00000135473	ENSG00000135486	ENSG00000135828	ENSG00000135829	ENSG00000136270	ENSG00000136527	ENSG00000136937	ENSG00000137200	ENSG00000137656	ENSG00000137776	ENSG00000137948	ENSG00000138231	ENSG00000138376	ENSG00000138433	ENSG00000138668	ENSG00000138767	ENSG00000139540	ENSG00000139675	ENSG00000139746	ENSG00000139767	ENSG00000139793	ENSG00000139910	ENSG00000140488	ENSG00000140829	ENSG00000140830	ENSG00000141759	ENSG00000142192	ENSG00000142252	ENSG00000143368	ENSG00000143889	ENSG00000144028	ENSG00000145216	ENSG00000145388	ENSG00000145736	ENSG00000146007	ENSG00000146457	ENSG00000146963	ENSG00000148843	ENSG00000149187	ENSG00000149532	ENSG00000150316	ENSG00000152147	ENSG00000152601	ENSG00000153006	ENSG00000153015	ENSG00000154548	ENSG00000154743	ENSG00000160710	ENSG00000161265	ENSG00000161547	ENSG00000162374	ENSG00000162385	ENSG00000162775	ENSG00000163156	ENSG00000163161	ENSG00000163510	ENSG00000163634	ENSG00000163714	ENSG00000163950	ENSG00000164329	ENSG00000164663	ENSG00000164985	ENSG00000165119	ENSG00000165630	ENSG00000167005	ENSG00000167112	ENSG00000167258	ENSG00000167978	ENSG00000168002	ENSG00000168566	ENSG00000168883	ENSG00000169045	ENSG00000169217	ENSG00000169564	ENSG00000170860	ENSG00000171566	ENSG00000172346	ENSG00000172409	ENSG00000173627	ENSG00000174231	ENSG00000175324	ENSG00000177613	ENSG00000177700	ENSG00000177733	ENSG00000178607	ENSG00000179950	ENSG00000180917	ENSG00000181222	ENSG00000182196	ENSG00000183431	ENSG00000184209	ENSG00000185650	ENSG00000196235	ENSG00000196504	ENSG00000197111	ENSG00000198231	ENSG00000198783	ENSG00000198860	ENSG00000203896	ENSG00000205323	ENSG00000213246	ENSG00000213516	ENSG00000214575	ENSG00000218823	ENSG00000240682	ENSG00000255508	ENSG00000256762	ENSG00000267120	ENSG00000267303	ENSG00000269955	ENSG00000273047
1	TRUE	0.0199	178	10168	121	0.012	0.68	GO:0007163	BP	1	establishment or maintenance of cell polarity	1	ENSG00000001631	ENSG00000007168	ENSG00000007372	ENSG00000008256	ENSG00000029534	ENSG00000040275	ENSG00000044115	ENSG00000047849	ENSG00000054282	ENSG00000066933	ENSG00000067560	ENSG00000067606	ENSG00000070193	ENSG00000070831	ENSG00000071127	ENSG00000072415	ENSG00000072518	ENSG00000072864	ENSG00000073350	ENSG00000074054	ENSG00000075618	ENSG00000075711	ENSG00000076382	ENSG00000077454	ENSG00000078018	ENSG00000080824	ENSG00000082701	ENSG00000084733	ENSG00000086827	ENSG00000088833	ENSG00000090020	ENSG00000092820	ENSG00000100345	ENSG00000102981	ENSG00000103494	ENSG00000104863	ENSG00000105738	ENSG00000106328	ENSG00000107099	ENSG00000107104	ENSG00000107485	ENSG00000107862	ENSG00000108669	ENSG00000112655	ENSG00000113384	ENSG00000113645	ENSG00000114251	ENSG00000114541	ENSG00000115163	ENSG00000115694	ENSG00000116584	ENSG00000118046	ENSG00000119487	ENSG00000120156	ENSG00000120899	ENSG00000121957	ENSG00000125337	ENSG00000127314	ENSG00000131437	ENSG00000132535	ENSG00000132589	ENSG00000132694	ENSG00000134376	ENSG00000134516	ENSG00000135525	ENSG00000136158	ENSG00000137077	ENSG00000137497	ENSG00000138071	ENSG00000138182	ENSG00000141376	ENSG00000143376	ENSG00000143951	ENSG00000148180	ENSG00000148204	ENSG00000148498	ENSG00000148943	ENSG00000149557	ENSG00000150054	ENSG00000151208	ENSG00000151474	ENSG00000151914	ENSG00000154928	ENSG00000159753	ENSG00000160469	ENSG00000160654	ENSG00000160789	ENSG00000162704	ENSG00000162849	ENSG00000163539	ENSG00000163558	ENSG00000164327	ENSG00000164690	ENSG00000166086	ENSG00000166333	ENSG00000166579	ENSG00000168374	ENSG00000168502	ENSG00000169398	ENSG00000169504	ENSG00000170248	ENSG00000172680	ENSG00000172724	ENSG00000172757	ENSG00000174672	ENSG00000175216	ENSG00000176973	ENSG00000178184	ENSG00000179776	ENSG00000180900	ENSG00000181392	ENSG00000186765	ENSG00000188677	ENSG00000196535	ENSG00000197471	ENSG00000197702	ENSG00000197921	ENSG00000198752	ENSG00000204843	ENSG00000215114	ENSG00000240720
1	TRUE	0.0223	249	9832	160	0.016	0.643	GO:0006260	BP	228	DNA replication	1	ENSG00000005007	ENSG00000006634	ENSG00000009413	ENSG00000012048	ENSG00000013573	ENSG00000014138	ENSG00000020922	ENSG00000022277	ENSG00000038219	ENSG00000039650	ENSG00000041880	ENSG00000048392	ENSG00000062822	ENSG00000065559	ENSG00000069275	ENSG00000070193	ENSG00000070501	ENSG00000070831	ENSG00000073111	ENSG00000074047	ENSG00000077514	ENSG00000077782	ENSG00000085840	ENSG00000087085	ENSG00000091651	ENSG00000092201	ENSG00000092853	ENSG00000093009	ENSG00000094804	ENSG00000097046	ENSG00000100479	ENSG00000100865	ENSG00000101773	ENSG00000103423	ENSG00000104320	ENSG00000104889	ENSG00000105486	ENSG00000105821	ENSG00000107815	ENSG00000107960	ENSG00000108469	ENSG00000109917	ENSG00000111328	ENSG00000111877	ENSG00000112312	ENSG00000113575	ENSG00000113916	ENSG00000115355	ENSG00000115947	ENSG00000116161	ENSG00000121892	ENSG00000121988	ENSG00000122008	ENSG00000122257	ENSG00000123374	ENSG00000124535	ENSG00000125821	ENSG00000125871	ENSG00000127586	ENSG00000129173	ENSG00000129197	ENSG00000130368	ENSG00000130997	ENSG00000132383	ENSG00000132604	ENSG00000133119	ENSG00000135336	ENSG00000135829	ENSG00000135913	ENSG00000136273	ENSG00000136492	ENSG00000136504	ENSG00000136807	ENSG00000138311	ENSG00000138346	ENSG00000138375	ENSG00000138376	ENSG00000140326	ENSG00000140521	ENSG00000140534	ENSG00000141905	ENSG00000143476	ENSG00000143751	ENSG00000143799	ENSG00000143971	ENSG00000146143	ENSG00000146648	ENSG00000147536	ENSG00000147601	ENSG00000148229	ENSG00000148337	ENSG00000149136	ENSG00000149311	ENSG00000149554	ENSG00000154920	ENSG00000159147	ENSG00000159335	ENSG00000160949	ENSG00000160957	ENSG00000161036	ENSG00000161610	ENSG00000161692	ENSG00000162599	ENSG00000163191	ENSG00000163794	ENSG00000163904	ENSG00000163918	ENSG00000163950	ENSG00000164053	ENSG00000164306	ENSG00000164815	ENSG00000165283	ENSG00000165392	ENSG00000166169	ENSG00000166801	ENSG00000166803	ENSG00000167325	ENSG00000168395	ENSG00000168411	ENSG00000168802	ENSG00000169375	ENSG00000169689	ENSG00000170734	ENSG00000171865	ENSG00000172732	ENSG00000172977	ENSG00000174405	ENSG00000174775	ENSG00000174943	ENSG00000175054	ENSG00000175482	ENSG00000175643	ENSG00000176208	ENSG00000177084	ENSG00000178295	ENSG00000178966	ENSG00000178971	ENSG00000181938	ENSG00000182156	ENSG00000183765	ENSG00000184428	ENSG00000185104	ENSG00000187109	ENSG00000187790	ENSG00000188827	ENSG00000197299	ENSG00000197548	ENSG00000197771	ENSG00000197774	ENSG00000198056	ENSG00000198604	ENSG00000198646	ENSG00000198783	ENSG00000198900	ENSG00000205309	ENSG00000205835	ENSG00000213029	ENSG00000213689	ENSG00000239306	ENSG00000258366
1	TRUE	0.0481	326	187	9	0.048	0.028	GO:0032970	BP	34	regulation of actin filament-based process	1	ENSG00000116127	ENSG00000120899	ENSG00000130787	ENSG00000149930	ENSG00000151067	ENSG00000156735	ENSG00000158092	ENSG00000166086	ENSG00000174437
1	TRUE	0.0114	22	10037	20	0.002	0.909	GO:0007020	BP	98	microtubule nucleation	1	ENSG00000010017	ENSG00000037042	ENSG00000072864	ENSG00000074054	ENSG00000100503	ENSG00000101639	ENSG00000108961	ENSG00000109171	ENSG00000127914	ENSG00000128159	ENSG00000130640	ENSG00000131462	ENSG00000137822	ENSG00000141551	ENSG00000151849	ENSG00000163539	ENSG00000166579	ENSG00000167110	ENSG00000204843	ENSG00000204899
1	TRUE	0.0195	256	15086	232	0.015	0.906	GO:0043414	BP	216	macromolecule methylation	1	ENSG00000003509	ENSG00000005483	ENSG00000006712	ENSG00000008083	ENSG00000009709	ENSG00000012048	ENSG00000012504	ENSG00000029639	ENSG00000032219	ENSG00000037474	ENSG00000054267	ENSG00000055609	ENSG00000061455	ENSG00000066336	ENSG00000066651	ENSG00000067365	ENSG00000071462	ENSG00000071655	ENSG00000073146	ENSG00000074266	ENSG00000076108	ENSG00000080345	ENSG00000083307	ENSG00000085276	ENSG00000086189	ENSG00000087995	ENSG00000088305	ENSG00000089195	ENSG00000095627	ENSG00000096717	ENSG00000099381	ENSG00000099899	ENSG00000099956	ENSG00000100028	ENSG00000100151	ENSG00000100462	ENSG00000100483	ENSG00000101574	ENSG00000101654	ENSG00000102974	ENSG00000103037	ENSG00000103342	ENSG00000104872	ENSG00000104885	ENSG00000104907	ENSG00000105202	ENSG00000105514	ENSG00000106462	ENSG00000107077	ENSG00000107485	ENSG00000107614	ENSG00000108592	ENSG00000108799	ENSG00000109111	ENSG00000109685	ENSG00000110066	ENSG00000110851	ENSG00000111218	ENSG00000111641	ENSG00000114487	ENSG00000114735	ENSG00000115263	ENSG00000115548	ENSG00000116237	ENSG00000116254	ENSG00000116539	ENSG00000116731	ENSG00000117000	ENSG00000117222	ENSG00000117481	ENSG00000118058	ENSG00000118894	ENSG00000119403	ENSG00000119772	ENSG00000119812	ENSG00000119969	ENSG00000120265	ENSG00000120705	ENSG00000121486	ENSG00000121879	ENSG00000122085	ENSG00000122435	ENSG00000122687	ENSG00000123200	ENSG00000123427	ENSG00000123600	ENSG00000124092	ENSG00000124275	ENSG00000125835	ENSG00000126457	ENSG00000126749	ENSG00000127663	ENSG00000127804	ENSG00000129691	ENSG00000130305	ENSG00000130711	ENSG00000130726	ENSG00000131845	ENSG00000132600	ENSG00000133247	ENSG00000133665	ENSG00000133895	ENSG00000134046	ENSG00000134077	ENSG00000135297	ENSG00000136045	ENSG00000136169	ENSG00000136830	ENSG00000136932	ENSG00000137200	ENSG00000137265	ENSG00000137574	ENSG00000137760	ENSG00000137815	ENSG00000138050	ENSG00000138081	ENSG00000138336	ENSG00000138738	ENSG00000139718	ENSG00000139780	ENSG00000140395	ENSG00000141646	ENSG00000142453	ENSG00000142611	ENSG00000143033	ENSG00000143194	ENSG00000143303	ENSG00000143379	ENSG00000143499	ENSG00000143799	ENSG00000143919	ENSG00000144401	ENSG00000145331	ENSG00000145388	ENSG00000145391	ENSG00000145692	ENSG00000146457	ENSG00000146476	ENSG00000146834	ENSG00000147548	ENSG00000147596	ENSG00000148335	ENSG00000149480	ENSG00000150456	ENSG00000152455	ENSG00000152670	ENSG00000154438	ENSG00000154832	ENSG00000155275	ENSG00000156239	ENSG00000156414	ENSG00000157212	ENSG00000158321	ENSG00000159055	ENSG00000159086	ENSG00000159388	ENSG00000160679	ENSG00000162639	ENSG00000162676	ENSG00000162775	ENSG00000162782	ENSG00000162851	ENSG00000162961	ENSG00000163348	ENSG00000164091	ENSG00000164169	ENSG00000164256	ENSG00000164603	ENSG00000164944	ENSG00000165055	ENSG00000165097	ENSG00000165275	ENSG00000165671	ENSG00000165819	ENSG00000166166	ENSG00000167491	ENSG00000167548	ENSG00000168036	ENSG00000168300	ENSG00000168769	ENSG00000168806	ENSG00000169213	ENSG00000169519	ENSG00000169612	ENSG00000170345	ENSG00000170364	ENSG00000170430	ENSG00000170788	ENSG00000170836	ENSG00000171103	ENSG00000171262	ENSG00000171606	ENSG00000171681	ENSG00000171861	ENSG00000172301	ENSG00000173113	ENSG00000173809	ENSG00000174173	ENSG00000175582	ENSG00000177000	ENSG00000178028	ENSG00000178409	ENSG00000178694	ENSG00000178804	ENSG00000179598	ENSG00000180917	ENSG00000181090	ENSG00000182134	ENSG00000182568	ENSG00000183576	ENSG00000183955	ENSG00000185049	ENSG00000185238	ENSG00000185420	ENSG00000186666	ENSG00000187569	ENSG00000187605	ENSG00000188573	ENSG00000196092	ENSG00000196199	ENSG00000196363	ENSG00000197181	ENSG00000198026	ENSG00000198730	ENSG00000198890	ENSG00000203791	ENSG00000203880	ENSG00000206562	ENSG00000239605	ENSG00000241058	ENSG00000250305	ENSG00000272333
1	TRUE	0.0232	29	7275	20	0.003	0.69	GO:0002323	BP	14	natural killer cell activation involved in immune response	1	ENSG00000069974	ENSG00000092929	ENSG00000102879	ENSG00000113302	ENSG00000120235	ENSG00000120242	ENSG00000122223	ENSG00000147873	ENSG00000147885	ENSG00000147896	ENSG00000159527	ENSG00000166747	ENSG00000186803	ENSG00000188379	ENSG00000197919	ENSG00000214042	ENSG00000228083	ENSG00000233816	ENSG00000236637	ENSG00000256797
1	TRUE	0.041	79	16400	78	0.005	0.987	GO:0097722	BP	73	sperm motility	1	ENSG00000004809	ENSG00000039139	ENSG00000058668	ENSG00000064102	ENSG00000065371	ENSG00000075073	ENSG00000084674	ENSG00000086288	ENSG00000092850	ENSG00000100078	ENSG00000100271	ENSG00000100346	ENSG00000100979	ENSG00000101448	ENSG00000105679	ENSG00000105877	ENSG00000107954	ENSG00000112053	ENSG00000112486	ENSG00000114473	ENSG00000114547	ENSG00000114841	ENSG00000115353	ENSG00000116539	ENSG00000118245	ENSG00000119048	ENSG00000119685	ENSG00000119705	ENSG00000122735	ENSG00000124157	ENSG00000124233	ENSG00000125124	ENSG00000125409	ENSG00000129295	ENSG00000131126	ENSG00000131697	ENSG00000132681	ENSG00000138031	ENSG00000140623	ENSG00000141519	ENSG00000141933	ENSG00000144451	ENSG00000144747	ENSG00000145491	ENSG00000146221	ENSG00000147596	ENSG00000152670	ENSG00000152705	ENSG00000153060	ENSG00000159409	ENSG00000160401	ENSG00000163060	ENSG00000163206	ENSG00000163249	ENSG00000164037	ENSG00000164038	ENSG00000164825	ENSG00000166171	ENSG00000166762	ENSG00000166796	ENSG00000167858	ENSG00000168556	ENSG00000169836	ENSG00000170950	ENSG00000172139	ENSG00000173389	ENSG00000173531	ENSG00000174898	ENSG00000175294	ENSG00000176358	ENSG00000178257	ENSG00000181323	ENSG00000182545	ENSG00000186815	ENSG00000188782	ENSG00000204084	ENSG00000219435	ENSG00000249139
1	TRUE	0.00246	436	508	29	0.057	0.067	GO:0016311	BP	93	dephosphorylation	1	ENSG00000060069	ENSG00000070366	ENSG00000073711	ENSG00000075711	ENSG00000076685	ENSG00000100034	ENSG00000101445	ENSG00000104695	ENSG00000108953	ENSG00000109452	ENSG00000112245	ENSG00000121671	ENSG00000139746	ENSG00000142949	ENSG00000147535	ENSG00000149295	ENSG00000151320	ENSG00000156735	ENSG00000158092	ENSG00000164088	ENSG00000167716	ENSG00000168268	ENSG00000168918	ENSG00000184489	ENSG00000186298	ENSG00000196588	ENSG00000205309	ENSG00000215114	ENSG00000225968
1	TRUE	0.043	26	13586	25	0.002	0.962	GO:0002063	BP	13	chondrocyte development	1	ENSG00000060718	ENSG00000104331	ENSG00000120149	ENSG00000124813	ENSG00000125398	ENSG00000137573	ENSG00000138696	ENSG00000145423	ENSG00000149257	ENSG00000156427	ENSG00000157766	ENSG00000162510	ENSG00000163513	ENSG00000164087	ENSG00000168646	ENSG00000168779	ENSG00000171310	ENSG00000172071	ENSG00000172819	ENSG00000176624	ENSG00000178882	ENSG00000183688	ENSG00000196562	ENSG00000196739	ENSG00000204217
1	TRUE	0.0452	80	496	7	0.014	0.087	GO:0030641	BP	97	regulation of cellular pH	1	ENSG00000102882	ENSG00000109572	ENSG00000113073	ENSG00000117410	ENSG00000139719	ENSG00000164037	ENSG00000185344
1	TRUE	0.0482	72	5877	34	0.006	0.472	GO:0034502	BP	178	protein localization to chromosome	1	ENSG00000040275	ENSG00000041880	ENSG00000066923	ENSG00000079246	ENSG00000086827	ENSG00000102901	ENSG00000102974	ENSG00000102977	ENSG00000112742	ENSG00000113141	ENSG00000115163	ENSG00000115484	ENSG00000119906	ENSG00000128513	ENSG00000129933	ENSG00000132383	ENSG00000132604	ENSG00000135624	ENSG00000139687	ENSG00000145919	ENSG00000146731	ENSG00000147457	ENSG00000147601	ENSG00000156261	ENSG00000156970	ENSG00000161036	ENSG00000163938	ENSG00000164190	ENSG00000166226	ENSG00000166851	ENSG00000167842	ENSG00000173273	ENSG00000176476	ENSG00000177602
1	TRUE	0.0278	87	2923	25	0.009	0.287	GO:0008593	BP	107	regulation of Notch signaling pathway	1	ENSG00000005339	ENSG00000072134	ENSG00000080189	ENSG00000100393	ENSG00000100906	ENSG00000106003	ENSG00000107954	ENSG00000115844	ENSG00000117335	ENSG00000133110	ENSG00000134115	ENSG00000136830	ENSG00000139405	ENSG00000144355	ENSG00000146648	ENSG00000167207	ENSG00000168214	ENSG00000168785	ENSG00000169855	ENSG00000179348	ENSG00000180613	ENSG00000181830	ENSG00000185559	ENSG00000197921	ENSG00000198492
1	TRUE	1.49e-08	145	4298	74	0.017	0.51	GO:0007156	BP	31	homophilic cell adhesion via plasma membrane adhesion molecules	1	ENSG00000008300	ENSG00000051382	ENSG00000062038	ENSG00000080854	ENSG00000081138	ENSG00000081818	ENSG00000081842	ENSG00000081853	ENSG00000085552	ENSG00000112852	ENSG00000113205	ENSG00000113209	ENSG00000113211	ENSG00000113212	ENSG00000113248	ENSG00000118946	ENSG00000120322	ENSG00000120324	ENSG00000120328	ENSG00000128536	ENSG00000136099	ENSG00000140937	ENSG00000146555	ENSG00000149564	ENSG00000149571	ENSG00000149654	ENSG00000154162	ENSG00000156453	ENSG00000156642	ENSG00000162706	ENSG00000166341	ENSG00000166589	ENSG00000169855	ENSG00000171815	ENSG00000175161	ENSG00000177103	ENSG00000179242	ENSG00000179776	ENSG00000184226	ENSG00000187372	ENSG00000187492	ENSG00000189184	ENSG00000196090	ENSG00000196576	ENSG00000197410	ENSG00000197479	ENSG00000204961	ENSG00000204962	ENSG00000204963	ENSG00000204965	ENSG00000204967	ENSG00000204969	ENSG00000204970	ENSG00000239389	ENSG00000240184	ENSG00000240764	ENSG00000242419	ENSG00000243232	ENSG00000248383	ENSG00000249158	ENSG00000250120	ENSG00000251664	ENSG00000253159	ENSG00000253305	ENSG00000253485	ENSG00000253537	ENSG00000253731	ENSG00000253767	ENSG00000254122	ENSG00000254221	ENSG00000255408	ENSG00000261934	ENSG00000262209	ENSG00000262576
1	TRUE	0.0357	131	8960	81	0.009	0.618	GO:0002262	BP	223	myeloid cell homeostasis	1	ENSG00000005483	ENSG00000032219	ENSG00000049130	ENSG00000051382	ENSG00000064393	ENSG00000066336	ENSG00000069122	ENSG00000069702	ENSG00000070495	ENSG00000082641	ENSG00000087088	ENSG00000090316	ENSG00000096968	ENSG00000099381	ENSG00000100644	ENSG00000100714	ENSG00000100813	ENSG00000104884	ENSG00000105220	ENSG00000105610	ENSG00000107485	ENSG00000108511	ENSG00000110693	ENSG00000110911	ENSG00000112658	ENSG00000112715	ENSG00000113013	ENSG00000113916	ENSG00000115415	ENSG00000116016	ENSG00000117400	ENSG00000118689	ENSG00000119314	ENSG00000121989	ENSG00000122641	ENSG00000124098	ENSG00000125686	ENSG00000126351	ENSG00000126457	ENSG00000127528	ENSG00000130427	ENSG00000130770	ENSG00000136244	ENSG00000136381	ENSG00000137700	ENSG00000139687	ENSG00000143437	ENSG00000143772	ENSG00000144659	ENSG00000145220	ENSG00000147324	ENSG00000151694	ENSG00000153094	ENSG00000153208	ENSG00000153879	ENSG00000158869	ENSG00000160710	ENSG00000162736	ENSG00000163930	ENSG00000164305	ENSG00000164442	ENSG00000164466	ENSG00000166086	ENSG00000166947	ENSG00000167601	ENSG00000168610	ENSG00000168918	ENSG00000169926	ENSG00000172331	ENSG00000172845	ENSG00000178467	ENSG00000179348	ENSG00000182782	ENSG00000184588	ENSG00000185650	ENSG00000185811	ENSG00000187608	ENSG00000189403	ENSG00000198728	ENSG00000198945	ENSG00000204103
1	TRUE	0.0217	19	3596	10	0.003	0.526	GO:0051446	BP	266	positive regulation of meiotic cell cycle	1	ENSG00000068903	ENSG00000092345	ENSG00000106003	ENSG00000114251	ENSG00000163132	ENSG00000172818	ENSG00000173769	ENSG00000180336	ENSG00000181085	ENSG00000197181
1	TRUE	0.0392	39	1843	10	0.005	0.256	GO:1903573	BP	135	negative regulation of response to endoplasmic reticulum stress	1	ENSG00000068912	ENSG00000104969	ENSG00000116288	ENSG00000120885	ENSG00000128590	ENSG00000157613	ENSG00000158092	ENSG00000158615	ENSG00000180667	ENSG00000188906
1	TRUE	0.0418	64	8541	41	0.005	0.641	GO:1903313	BP	124	positive regulation of mRNA metabolic process	1	ENSG00000005007	ENSG00000054118	ENSG00000100354	ENSG00000101489	ENSG00000104852	ENSG00000105939	ENSG00000107864	ENSG00000111701	ENSG00000112183	ENSG00000112531	ENSG00000114503	ENSG00000117592	ENSG00000123908	ENSG00000125107	ENSG00000127804	ENSG00000128016	ENSG00000134371	ENSG00000134644	ENSG00000135870	ENSG00000136527	ENSG00000136937	ENSG00000138035	ENSG00000138668	ENSG00000138767	ENSG00000139540	ENSG00000141232	ENSG00000143368	ENSG00000145388	ENSG00000152518	ENSG00000155508	ENSG00000159388	ENSG00000167005	ENSG00000168002	ENSG00000181588	ENSG00000185650	ENSG00000185728	ENSG00000188425	ENSG00000198492	ENSG00000198791	ENSG00000214575	ENSG00000256762
1	TRUE	1.17e-05	282	5852	137	0.023	0.486	GO:0050808	BP	16	synapse organization	1	ENSG00000003393	ENSG00000005884	ENSG00000007168	ENSG00000007402	ENSG00000010810	ENSG00000058404	ENSG00000063015	ENSG00000066032	ENSG00000066248	ENSG00000067191	ENSG00000067560	ENSG00000069188	ENSG00000069329	ENSG00000075624	ENSG00000080815	ENSG00000081189	ENSG00000081818	ENSG00000084112	ENSG00000085552	ENSG00000087085	ENSG00000091129	ENSG00000099864	ENSG00000100600	ENSG00000101040	ENSG00000101463	ENSG00000103423	ENSG00000104936	ENSG00000106299	ENSG00000107954	ENSG00000110076	ENSG00000110400	ENSG00000111249	ENSG00000112852	ENSG00000113205	ENSG00000113209	ENSG00000113211	ENSG00000113212	ENSG00000113248	ENSG00000114251	ENSG00000116106	ENSG00000116147	ENSG00000117399	ENSG00000118946	ENSG00000120322	ENSG00000120324	ENSG00000120327	ENSG00000120328	ENSG00000121440	ENSG00000128594	ENSG00000132535	ENSG00000133216	ENSG00000134569	ENSG00000135298	ENSG00000135387	ENSG00000135905	ENSG00000136848	ENSG00000137462	ENSG00000138071	ENSG00000138311	ENSG00000138435	ENSG00000140538	ENSG00000141385	ENSG00000141736	ENSG00000141837	ENSG00000143553	ENSG00000144868	ENSG00000145335	ENSG00000146006	ENSG00000146242	ENSG00000146555	ENSG00000147642	ENSG00000148053	ENSG00000149295	ENSG00000149571	ENSG00000150471	ENSG00000150625	ENSG00000151150	ENSG00000152208	ENSG00000152413	ENSG00000154928	ENSG00000156299	ENSG00000156642	ENSG00000157168	ENSG00000157193	ENSG00000157916	ENSG00000158528	ENSG00000160145	ENSG00000160716	ENSG00000162599	ENSG00000163531	ENSG00000164061	ENSG00000164885	ENSG00000165995	ENSG00000166862	ENSG00000169398	ENSG00000169760	ENSG00000170396	ENSG00000171532	ENSG00000171723	ENSG00000171815	ENSG00000171862	ENSG00000172037	ENSG00000172757	ENSG00000173114	ENSG00000173898	ENSG00000174013	ENSG00000174576	ENSG00000176020	ENSG00000176697	ENSG00000176749	ENSG00000176884	ENSG00000179915	ENSG00000181790	ENSG00000182389	ENSG00000184144	ENSG00000184349	ENSG00000186472	ENSG00000186868	ENSG00000187372	ENSG00000187391	ENSG00000187498	ENSG00000187848	ENSG00000187957	ENSG00000188763	ENSG00000188803	ENSG00000188906	ENSG00000189056	ENSG00000197479	ENSG00000197535	ENSG00000197555	ENSG00000198576	ENSG00000198722	ENSG00000204843	ENSG00000225968	ENSG00000242419	ENSG00000244405	ENSG00000251322
1	TRUE	0.0407	25	11320	22	0.002	0.88	GO:0097120	BP	184	receptor localization to synapse	1	ENSG00000006740	ENSG00000075711	ENSG00000079950	ENSG00000099365	ENSG00000117245	ENSG00000132535	ENSG00000132639	ENSG00000143740	ENSG00000150672	ENSG00000154240	ENSG00000155980	ENSG00000156642	ENSG00000166342	ENSG00000166862	ENSG00000166900	ENSG00000167461	ENSG00000168824	ENSG00000169760	ENSG00000179915	ENSG00000180900	ENSG00000185046	ENSG00000189056
1	TRUE	0.00377	48	5138	27	0.005	0.562	GO:0021695	BP	192	cerebellar cortex development	1	ENSG00000063015	ENSG00000069667	ENSG00000090861	ENSG00000095139	ENSG00000095397	ENSG00000103657	ENSG00000105887	ENSG00000105953	ENSG00000110492	ENSG00000117411	ENSG00000117707	ENSG00000118193	ENSG00000128602	ENSG00000128881	ENSG00000135472	ENSG00000135919	ENSG00000138311	ENSG00000141837	ENSG00000142599	ENSG00000152208	ENSG00000164885	ENSG00000171532	ENSG00000172409	ENSG00000173898	ENSG00000179915	ENSG00000198728	ENSG00000215474
1	TRUE	0.0492	16	6500	11	0.002	0.688	GO:0090036	BP	231	regulation of protein kinase C signaling	1	ENSG00000037280	ENSG00000063015	ENSG00000081913	ENSG00000101017	ENSG00000112715	ENSG00000114251	ENSG00000120907	ENSG00000131016	ENSG00000152642	ENSG00000168038	ENSG00000174938
1	TRUE	3.51e-07	576	2150	122	0.057	0.212	GO:0099536	BP	3	synaptic signaling	1	ENSG00000006283	ENSG00000008735	ENSG00000010322	ENSG00000018625	ENSG00000020129	ENSG00000022355	ENSG00000049618	ENSG00000058404	ENSG00000067606	ENSG00000075711	ENSG00000078053	ENSG00000079841	ENSG00000080644	ENSG00000080854	ENSG00000081189	ENSG00000084112	ENSG00000089250	ENSG00000100030	ENSG00000100321	ENSG00000100678	ENSG00000101152	ENSG00000101204	ENSG00000101438	ENSG00000104863	ENSG00000107282	ENSG00000107954	ENSG00000109991	ENSG00000112658	ENSG00000112852	ENSG00000113205	ENSG00000113209	ENSG00000113212	ENSG00000113327	ENSG00000115896	ENSG00000116106	ENSG00000116147	ENSG00000116288	ENSG00000116329	ENSG00000117016	ENSG00000117399	ENSG00000117971	ENSG00000118058	ENSG00000120049	ENSG00000120322	ENSG00000120324	ENSG00000120727	ENSG00000120899	ENSG00000120903	ENSG00000120907	ENSG00000122585	ENSG00000124067	ENSG00000124214	ENSG00000131558	ENSG00000132535	ENSG00000132639	ENSG00000133019	ENSG00000134769	ENSG00000135124	ENSG00000136099	ENSG00000136928	ENSG00000138138	ENSG00000141837	ENSG00000143553	ENSG00000144619	ENSG00000145888	ENSG00000146006	ENSG00000146648	ENSG00000148408	ENSG00000148680	ENSG00000149295	ENSG00000149927	ENSG00000150672	ENSG00000152413	ENSG00000154146	ENSG00000155511	ENSG00000156395	ENSG00000157103	ENSG00000157193	ENSG00000157680	ENSG00000158445	ENSG00000158528	ENSG00000159164	ENSG00000159224	ENSG00000160716	ENSG00000163618	ENSG00000164061	ENSG00000164885	ENSG00000165995	ENSG00000166963	ENSG00000168830	ENSG00000169071	ENSG00000169684	ENSG00000170296	ENSG00000170579	ENSG00000171532	ENSG00000174437	ENSG00000174456	ENSG00000174943	ENSG00000177380	ENSG00000177807	ENSG00000179841	ENSG00000180155	ENSG00000180720	ENSG00000181019	ENSG00000181195	ENSG00000181656	ENSG00000181790	ENSG00000182963	ENSG00000184144	ENSG00000184702	ENSG00000185482	ENSG00000186472	ENSG00000186868	ENSG00000187848	ENSG00000188906	ENSG00000189056	ENSG00000196517	ENSG00000197535	ENSG00000197555	ENSG00000198722	ENSG00000234965	ENSG00000237515
1	TRUE	0.0196	281	4506	94	0.021	0.335	GO:0018105	BP	71	peptidyl-serine phosphorylation	1	ENSG00000028116	ENSG00000058404	ENSG00000064393	ENSG00000067606	ENSG00000071242	ENSG00000072518	ENSG00000075413	ENSG00000087088	ENSG00000087095	ENSG00000092853	ENSG00000095752	ENSG00000097046	ENSG00000100030	ENSG00000100034	ENSG00000101306	ENSG00000102882	ENSG00000103126	ENSG00000104936	ENSG00000105613	ENSG00000108342	ENSG00000108443	ENSG00000112742	ENSG00000113448	ENSG00000113712	ENSG00000114251	ENSG00000115896	ENSG00000116141	ENSG00000116288	ENSG00000116329	ENSG00000117020	ENSG00000120235	ENSG00000120242	ENSG00000127914	ENSG00000128881	ENSG00000131771	ENSG00000132155	ENSG00000133275	ENSG00000136158	ENSG00000136810	ENSG00000139625	ENSG00000140538	ENSG00000140795	ENSG00000140992	ENSG00000141564	ENSG00000143575	ENSG00000145335	ENSG00000146216	ENSG00000146648	ENSG00000147885	ENSG00000149115	ENSG00000149948	ENSG00000152642	ENSG00000152953	ENSG00000156735	ENSG00000156873	ENSG00000157106	ENSG00000158092	ENSG00000159792	ENSG00000160447	ENSG00000163513	ENSG00000163558	ENSG00000163673	ENSG00000163932	ENSG00000164076	ENSG00000164327	ENSG00000164715	ENSG00000164776	ENSG00000164885	ENSG00000165025	ENSG00000165730	ENSG00000166333	ENSG00000166484	ENSG00000166501	ENSG00000166851	ENSG00000169118	ENSG00000171791	ENSG00000173273	ENSG00000174672	ENSG00000176749	ENSG00000179915	ENSG00000180138	ENSG00000180370	ENSG00000183049	ENSG00000183765	ENSG00000184304	ENSG00000185420	ENSG00000188322	ENSG00000188906	ENSG00000198900	ENSG00000213341	ENSG00000214042	ENSG00000214872	ENSG00000228083	ENSG00000233816
1	TRUE	0.0492	178	1342	23	0.017	0.129	GO:0051216	BP	273	cartilage development	1	ENSG00000077782	ENSG00000090863	ENSG00000100399	ENSG00000102882	ENSG00000104447	ENSG00000107829	ENSG00000111186	ENSG00000111199	ENSG00000112658	ENSG00000115844	ENSG00000119042	ENSG00000120451	ENSG00000136110	ENSG00000149948	ENSG00000163513	ENSG00000164853	ENSG00000173153	ENSG00000182600	ENSG00000183682	ENSG00000196562	ENSG00000243696	ENSG00000248592	ENSG00000272573
1	TRUE	0.0418	68	4968	29	0.006	0.426	GO:0098876	BP	131	vesicle-mediated transport to the plasma membrane	1	ENSG00000047932	ENSG00000069329	ENSG00000079805	ENSG00000084733	ENSG00000101246	ENSG00000103544	ENSG00000103653	ENSG00000105186	ENSG00000111237	ENSG00000112685	ENSG00000113384	ENSG00000115234	ENSG00000115306	ENSG00000124198	ENSG00000127603	ENSG00000131558	ENSG00000131899	ENSG00000132639	ENSG00000137177	ENSG00000143376	ENSG00000143457	ENSG00000144674	ENSG00000151150	ENSG00000162878	ENSG00000165689	ENSG00000166887	ENSG00000168899	ENSG00000173163	ENSG00000180900
1	TRUE	0.0405	20	8931	16	0.002	0.8	GO:0043576	BP	75	regulation of respiratory gaseous exchange	1	ENSG00000018625	ENSG00000101181	ENSG00000101188	ENSG00000115419	ENSG00000115687	ENSG00000121297	ENSG00000140718	ENSG00000145888	ENSG00000148824	ENSG00000163485	ENSG00000164438	ENSG00000165462	ENSG00000167081	ENSG00000169760	ENSG00000176884	ENSG00000180613
1	TRUE	0.0449	35	7315	22	0.003	0.629	GO:0048048	BP	127	embryonic eye morphogenesis	1	ENSG00000002745	ENSG00000064393	ENSG00000075891	ENSG00000077092	ENSG00000089094	ENSG00000103126	ENSG00000114251	ENSG00000115380	ENSG00000117122	ENSG00000117707	ENSG00000117713	ENSG00000137203	ENSG00000137868	ENSG00000138829	ENSG00000148516	ENSG00000163349	ENSG00000163501	ENSG00000164442	ENSG00000166147	ENSG00000172845	ENSG00000184254	ENSG00000204138
1	TRUE	0.00252	55	1674	16	0.01	0.291	GO:0031646	BP	101	positive regulation of neurological system process	1	ENSG00000022840	ENSG00000067606	ENSG00000079841	ENSG00000080854	ENSG00000084112	ENSG00000109991	ENSG00000116147	ENSG00000117971	ENSG00000120899	ENSG00000132535	ENSG00000148498	ENSG00000157168	ENSG00000173402	ENSG00000177628	ENSG00000189056	ENSG00000198722
1	TRUE	0.0195	89	9782	63	0.006	0.708	GO:0043473	BP	275	pigmentation	1	ENSG00000019549	ENSG00000041353	ENSG00000047579	ENSG00000049130	ENSG00000058056	ENSG00000062038	ENSG00000065000	ENSG00000069974	ENSG00000072958	ENSG00000077498	ENSG00000081189	ENSG00000087088	ENSG00000088812	ENSG00000095139	ENSG00000101440	ENSG00000105186	ENSG00000106571	ENSG00000107521	ENSG00000110756	ENSG00000112367	ENSG00000113140	ENSG00000113966	ENSG00000115138	ENSG00000115648	ENSG00000117280	ENSG00000123892	ENSG00000124839	ENSG00000125124	ENSG00000125863	ENSG00000135441	ENSG00000135960	ENSG00000137177	ENSG00000138686	ENSG00000138795	ENSG00000139719	ENSG00000140463	ENSG00000143553	ENSG00000143669	ENSG00000148655	ENSG00000149295	ENSG00000153094	ENSG00000156052	ENSG00000162601	ENSG00000163064	ENSG00000163093	ENSG00000163501	ENSG00000163755	ENSG00000166189	ENSG00000166747	ENSG00000169554	ENSG00000171791	ENSG00000173157	ENSG00000173218	ENSG00000183018	ENSG00000185236	ENSG00000185664	ENSG00000186222	ENSG00000187098	ENSG00000188428	ENSG00000196072	ENSG00000197535	ENSG00000198198	ENSG00000204843
1	TRUE	0.0382	138	13841	119	0.009	0.862	GO:0007033	BP	156	vacuole organization	1	ENSG00000006715	ENSG00000011347	ENSG00000023287	ENSG00000034713	ENSG00000040633	ENSG00000049860	ENSG00000051009	ENSG00000057663	ENSG00000066739	ENSG00000069329	ENSG00000078142	ENSG00000078804	ENSG00000080815	ENSG00000085978	ENSG00000086065	ENSG00000087250	ENSG00000088833	ENSG00000089041	ENSG00000092108	ENSG00000095066	ENSG00000097033	ENSG00000100330	ENSG00000101421	ENSG00000101460	ENSG00000102805	ENSG00000102879	ENSG00000103148	ENSG00000103174	ENSG00000104133	ENSG00000104142	ENSG00000104341	ENSG00000106460	ENSG00000107521	ENSG00000108239	ENSG00000108784	ENSG00000109113	ENSG00000110046	ENSG00000110497	ENSG00000111670	ENSG00000112210	ENSG00000112367	ENSG00000112893	ENSG00000113273	ENSG00000114388	ENSG00000115020	ENSG00000115839	ENSG00000116688	ENSG00000117758	ENSG00000118873	ENSG00000123395	ENSG00000125703	ENSG00000126775	ENSG00000127419	ENSG00000127774	ENSG00000128973	ENSG00000131238	ENSG00000131381	ENSG00000132405	ENSG00000133056	ENSG00000134575	ENSG00000134709	ENSG00000134851	ENSG00000135018	ENSG00000136710	ENSG00000136874	ENSG00000138760	ENSG00000139112	ENSG00000139719	ENSG00000139832	ENSG00000140941	ENSG00000141580	ENSG00000143553	ENSG00000143669	ENSG00000144118	ENSG00000144566	ENSG00000144848	ENSG00000145782	ENSG00000147894	ENSG00000148356	ENSG00000149357	ENSG00000149557	ENSG00000150867	ENSG00000153339	ENSG00000157954	ENSG00000158828	ENSG00000159363	ENSG00000160695	ENSG00000162341	ENSG00000164073	ENSG00000165029	ENSG00000166340	ENSG00000166908	ENSG00000166971	ENSG00000168010	ENSG00000168172	ENSG00000168397	ENSG00000170296	ENSG00000171055	ENSG00000172007	ENSG00000172403	ENSG00000173960	ENSG00000174903	ENSG00000175224	ENSG00000176994	ENSG00000177169	ENSG00000177182	ENSG00000177628	ENSG00000179331	ENSG00000179364	ENSG00000181652	ENSG00000182718	ENSG00000185883	ENSG00000188603	ENSG00000188906	ENSG00000197548	ENSG00000197769	ENSG00000215114	ENSG00000215305	ENSG00000244045
1	TRUE	0.0487	21	2106	7	0.003	0.333	GO:0007064	BP	152	mitotic sister chromatid cohesion	1	ENSG00000083642	ENSG00000117399	ENSG00000119906	ENSG00000129933	ENSG00000143442	ENSG00000168802	ENSG00000173273
1	TRUE	0.0305	408	83	7	0.084	0.017	GO:0046486	BP	190	glycerolipid metabolic process	1	ENSG00000085788	ENSG00000090975	ENSG00000100711	ENSG00000103066	ENSG00000149091	ENSG00000168918	ENSG00000197121
1	TRUE	0.0305	286	13370	233	0.017	0.815	GO:0033044	BP	57	regulation of chromosome organization	1	ENSG00000002822	ENSG00000004487	ENSG00000004897	ENSG00000005007	ENSG00000005483	ENSG00000006712	ENSG00000008083	ENSG00000009709	ENSG00000010244	ENSG00000011243	ENSG00000012048	ENSG00000012061	ENSG00000013573	ENSG00000016082	ENSG00000019549	ENSG00000020922	ENSG00000036257	ENSG00000039650	ENSG00000047410	ENSG00000053900	ENSG00000057663	ENSG00000058729	ENSG00000066336	ENSG00000070366	ENSG00000071539	ENSG00000072310	ENSG00000073111	ENSG00000073614	ENSG00000074266	ENSG00000075856	ENSG00000076984	ENSG00000079246	ENSG00000080345	ENSG00000080986	ENSG00000085511	ENSG00000086827	ENSG00000088305	ENSG00000089022	ENSG00000089250	ENSG00000092199	ENSG00000092330	ENSG00000093009	ENSG00000094804	ENSG00000094880	ENSG00000096717	ENSG00000099381	ENSG00000100030	ENSG00000100084	ENSG00000100784	ENSG00000102882	ENSG00000102974	ENSG00000102977	ENSG00000103549	ENSG00000104320	ENSG00000104517	ENSG00000105127	ENSG00000105329	ENSG00000106400	ENSG00000107077	ENSG00000107485	ENSG00000107643	ENSG00000107854	ENSG00000107960	ENSG00000109111	ENSG00000109819	ENSG00000110200	ENSG00000111701	ENSG00000111732	ENSG00000111875	ENSG00000112200	ENSG00000112715	ENSG00000112742	ENSG00000113141	ENSG00000113916	ENSG00000115484	ENSG00000115548	ENSG00000116560	ENSG00000117115	ENSG00000117724	ENSG00000118058	ENSG00000119048	ENSG00000119403	ENSG00000119408	ENSG00000119778	ENSG00000119906	ENSG00000120438	ENSG00000121101	ENSG00000121274	ENSG00000124092	ENSG00000126215	ENSG00000126787	ENSG00000127663	ENSG00000128342	ENSG00000128513	ENSG00000128789	ENSG00000130479	ENSG00000130711	ENSG00000130726	ENSG00000131747	ENSG00000132471	ENSG00000132604	ENSG00000133302	ENSG00000134982	ENSG00000135372	ENSG00000135476	ENSG00000135486	ENSG00000135549	ENSG00000135624	ENSG00000136504	ENSG00000136807	ENSG00000136861	ENSG00000136997	ENSG00000137486	ENSG00000137497	ENSG00000138336	ENSG00000138411	ENSG00000138668	ENSG00000138778	ENSG00000139579	ENSG00000139687	ENSG00000140044	ENSG00000140395	ENSG00000140464	ENSG00000140694	ENSG00000141052	ENSG00000141552	ENSG00000143379	ENSG00000143799	ENSG00000144635	ENSG00000145335	ENSG00000145349	ENSG00000145391	ENSG00000145414	ENSG00000146670	ENSG00000146731	ENSG00000146872	ENSG00000147421	ENSG00000147601	ENSG00000147854	ENSG00000149311	ENSG00000149554	ENSG00000151414	ENSG00000153827	ENSG00000154473	ENSG00000156261	ENSG00000156802	ENSG00000156970	ENSG00000157060	ENSG00000157106	ENSG00000157212	ENSG00000157933	ENSG00000158321	ENSG00000158828	ENSG00000159086	ENSG00000159692	ENSG00000160679	ENSG00000160685	ENSG00000162302	ENSG00000162367	ENSG00000162676	ENSG00000163348	ENSG00000163468	ENSG00000163794	ENSG00000163938	ENSG00000164109	ENSG00000164190	ENSG00000164754	ENSG00000165671	ENSG00000166226	ENSG00000166582	ENSG00000166851	ENSG00000167244	ENSG00000167770	ENSG00000168036	ENSG00000168137	ENSG00000168496	ENSG00000168556	ENSG00000168646	ENSG00000169375	ENSG00000169679	ENSG00000170364	ENSG00000170786	ENSG00000170820	ENSG00000171148	ENSG00000171606	ENSG00000171824	ENSG00000172680	ENSG00000172795	ENSG00000173011	ENSG00000173273	ENSG00000174405	ENSG00000174953	ENSG00000175054	ENSG00000175595	ENSG00000175643	ENSG00000176386	ENSG00000177000	ENSG00000177889	ENSG00000178295	ENSG00000178913	ENSG00000178971	ENSG00000178999	ENSG00000179119	ENSG00000179348	ENSG00000181085	ENSG00000183207	ENSG00000184304	ENSG00000185049	ENSG00000185499	ENSG00000186868	ENSG00000187555	ENSG00000188827	ENSG00000188906	ENSG00000196092	ENSG00000197122	ENSG00000197181	ENSG00000197724	ENSG00000198026	ENSG00000198160	ENSG00000198586	ENSG00000198663	ENSG00000198730	ENSG00000198887	ENSG00000198890	ENSG00000198952	ENSG00000223443	ENSG00000250254	ENSG00000254093	ENSG00000255302	ENSG00000257949	ENSG00000258366	ENSG00000259288	ENSG00000272333
1	TRUE	0.0353	202	855	19	0.022	0.094	GO:0043393	BP	237	regulation of protein binding	1	ENSG00000072518	ENSG00000075413	ENSG00000084764	ENSG00000100393	ENSG00000102882	ENSG00000104695	ENSG00000116288	ENSG00000121101	ENSG00000123384	ENSG00000130787	ENSG00000132600	ENSG00000133895	ENSG00000142949	ENSG00000143537	ENSG00000143553	ENSG00000157168	ENSG00000157837	ENSG00000167193	ENSG00000176697
1	TRUE	0.0305	38	9582	29	0.003	0.763	GO:0009268	BP	44	response to pH	1	ENSG00000006071	ENSG00000027644	ENSG00000090020	ENSG00000100299	ENSG00000100600	ENSG00000110881	ENSG00000112293	ENSG00000113273	ENSG00000114378	ENSG00000119714	ENSG00000122986	ENSG00000124253	ENSG00000132386	ENSG00000135631	ENSG00000137561	ENSG00000145730	ENSG00000152661	ENSG00000154059	ENSG00000157005	ENSG00000159224	ENSG00000163131	ENSG00000167769	ENSG00000177628	ENSG00000182450	ENSG00000185236	ENSG00000187446	ENSG00000196689	ENSG00000197122	ENSG00000213199
1	TRUE	0.0266	44	9967	34	0.003	0.773	GO:0099601	BP	63	regulation of neurotransmitter receptor activity	1	ENSG00000006116	ENSG00000008735	ENSG00000014216	ENSG00000081189	ENSG00000105605	ENSG00000109819	ENSG00000112038	ENSG00000114796	ENSG00000120899	ENSG00000132535	ENSG00000133216	ENSG00000141503	ENSG00000142192	ENSG00000142408	ENSG00000143786	ENSG00000147571	ENSG00000150556	ENSG00000161681	ENSG00000166342	ENSG00000166664	ENSG00000166862	ENSG00000167653	ENSG00000169760	ENSG00000171053	ENSG00000171208	ENSG00000179915	ENSG00000180155	ENSG00000187123	ENSG00000189056	ENSG00000196730	ENSG00000198576	ENSG00000237353	ENSG00000237515	ENSG00000251322
1	TRUE	0.0492	558	777	37	0.048	0.066	GO:0051301	BP	102	cell division	1	ENSG00000002822	ENSG00000036257	ENSG00000060069	ENSG00000079819	ENSG00000084764	ENSG00000094880	ENSG00000100167	ENSG00000100865	ENSG00000101447	ENSG00000102901	ENSG00000108387	ENSG00000110492	ENSG00000114904	ENSG00000115163	ENSG00000116273	ENSG00000117399	ENSG00000118007	ENSG00000121101	ENSG00000129933	ENSG00000137601	ENSG00000138175	ENSG00000138182	ENSG00000148498	ENSG00000149295	ENSG00000151503	ENSG00000158019	ENSG00000162413	ENSG00000163938	ENSG00000170037	ENSG00000173273	ENSG00000175216	ENSG00000182628	ENSG00000183955	ENSG00000184445	ENSG00000184702	ENSG00000186298	ENSG00000196510
1	TRUE	0.0482	25	4900	13	0.003	0.52	GO:0006359	BP	264	regulation of transcription by RNA polymerase III	1	ENSG00000012048	ENSG00000100888	ENSG00000105656	ENSG00000113356	ENSG00000119041	ENSG00000126432	ENSG00000128915	ENSG00000132664	ENSG00000141564	ENSG00000141736	ENSG00000164151	ENSG00000186141	ENSG00000245848
1	TRUE	0.0123	242	16171	232	0.014	0.959	GO:0070085	BP	41	glycosylation	1	ENSG00000000419	ENSG00000008513	ENSG00000009830	ENSG00000012232	ENSG00000013375	ENSG00000027847	ENSG00000033170	ENSG00000060642	ENSG00000064225	ENSG00000066777	ENSG00000069943	ENSG00000070526	ENSG00000070731	ENSG00000071073	ENSG00000073849	ENSG00000080189	ENSG00000080815	ENSG00000085998	ENSG00000086062	ENSG00000086848	ENSG00000087250	ENSG00000088035	ENSG00000099958	ENSG00000100060	ENSG00000100417	ENSG00000100626	ENSG00000100815	ENSG00000101346	ENSG00000101638	ENSG00000102595	ENSG00000102805	ENSG00000103174	ENSG00000103227	ENSG00000104723	ENSG00000106003	ENSG00000106392	ENSG00000106397	ENSG00000106692	ENSG00000109586	ENSG00000109956	ENSG00000110080	ENSG00000110328	ENSG00000111728	ENSG00000111846	ENSG00000111885	ENSG00000112309	ENSG00000112893	ENSG00000113532	ENSG00000114745	ENSG00000115275	ENSG00000115339	ENSG00000115525	ENSG00000115993	ENSG00000116209	ENSG00000116406	ENSG00000117069	ENSG00000117411	ENSG00000117643	ENSG00000117682	ENSG00000117983	ENSG00000118017	ENSG00000118276	ENSG00000118600	ENSG00000118705	ENSG00000119227	ENSG00000119523	ENSG00000120697	ENSG00000120742	ENSG00000121578	ENSG00000124091	ENSG00000125975	ENSG00000126062	ENSG00000126091	ENSG00000128039	ENSG00000128228	ENSG00000128242	ENSG00000128268	ENSG00000128274	ENSG00000129255	ENSG00000129562	ENSG00000130035	ENSG00000130383	ENSG00000130714	ENSG00000131386	ENSG00000131446	ENSG00000131459	ENSG00000132329	ENSG00000132581	ENSG00000133103	ENSG00000133424	ENSG00000134825	ENSG00000134851	ENSG00000134910	ENSG00000135454	ENSG00000136152	ENSG00000136542	ENSG00000136731	ENSG00000136840	ENSG00000136908	ENSG00000138336	ENSG00000139629	ENSG00000140297	ENSG00000140557	ENSG00000140835	ENSG00000141429	ENSG00000141458	ENSG00000141505	ENSG00000143641	ENSG00000144057	ENSG00000144278	ENSG00000144647	ENSG00000148288	ENSG00000148488	ENSG00000148803	ENSG00000151233	ENSG00000151348	ENSG00000151778	ENSG00000152127	ENSG00000153989	ENSG00000156162	ENSG00000156966	ENSG00000157350	ENSG00000158008	ENSG00000158089	ENSG00000158470	ENSG00000158850	ENSG00000159063	ENSG00000160408	ENSG00000161013	ENSG00000162298	ENSG00000162630	ENSG00000162885	ENSG00000162976	ENSG00000163378	ENSG00000163389	ENSG00000163463	ENSG00000163527	ENSG00000163902	ENSG00000164136	ENSG00000164574	ENSG00000165280	ENSG00000165905	ENSG00000167080	ENSG00000167110	ENSG00000167130	ENSG00000167889	ENSG00000168282	ENSG00000168434	ENSG00000168769	ENSG00000169193	ENSG00000169255	ENSG00000169550	ENSG00000169733	ENSG00000169876	ENSG00000169894	ENSG00000170340	ENSG00000171124	ENSG00000171195	ENSG00000172269	ENSG00000172318	ENSG00000172339	ENSG00000172461	ENSG00000172551	ENSG00000172728	ENSG00000172986	ENSG00000173511	ENSG00000173702	ENSG00000173852	ENSG00000173950	ENSG00000174473	ENSG00000174684	ENSG00000174951	ENSG00000175283	ENSG00000175548	ENSG00000176383	ENSG00000176597	ENSG00000176920	ENSG00000176928	ENSG00000177076	ENSG00000177191	ENSG00000177239	ENSG00000177990	ENSG00000178234	ENSG00000178802	ENSG00000178904	ENSG00000179085	ENSG00000179913	ENSG00000180509	ENSG00000180549	ENSG00000181027	ENSG00000181143	ENSG00000181830	ENSG00000182050	ENSG00000182197	ENSG00000182606	ENSG00000182858	ENSG00000182870	ENSG00000183828	ENSG00000184005	ENSG00000184389	ENSG00000184956	ENSG00000185274	ENSG00000185499	ENSG00000185900	ENSG00000186198	ENSG00000187097	ENSG00000187210	ENSG00000187446	ENSG00000187605	ENSG00000187676	ENSG00000189366	ENSG00000196371	ENSG00000196547	ENSG00000196968	ENSG00000198162	ENSG00000198380	ENSG00000198408	ENSG00000198488	ENSG00000198833	ENSG00000198856	ENSG00000204007	ENSG00000205277	ENSG00000205301	ENSG00000214160	ENSG00000214960	ENSG00000215182	ENSG00000228474	ENSG00000244038	ENSG00000253710	ENSG00000257594	ENSG00000258529	ENSG00000259075
1	TRUE	0.0159	271	265	12	0.045	0.044	GO:0097193	BP	116	intrinsic apoptotic signaling pathway	1	ENSG00000064545	ENSG00000088808	ENSG00000100034	ENSG00000105928	ENSG00000116288	ENSG00000120885	ENSG00000126453	ENSG00000143384	ENSG00000158092	ENSG00000166170	ENSG00000256053	ENSG00000256500
1	TRUE	0.00165	140	5250	65	0.012	0.464	GO:0001764	BP	203	neuron migration	1	ENSG00000005884	ENSG00000007168	ENSG00000008300	ENSG00000010810	ENSG00000054282	ENSG00000072518	ENSG00000077782	ENSG00000078674	ENSG00000080815	ENSG00000081189	ENSG00000087088	ENSG00000091129	ENSG00000092421	ENSG00000099250	ENSG00000103264	ENSG00000104290	ENSG00000108953	ENSG00000112658	ENSG00000116141	ENSG00000116584	ENSG00000119042	ENSG00000120332	ENSG00000128610	ENSG00000132478	ENSG00000136848	ENSG00000137055	ENSG00000137261	ENSG00000138182	ENSG00000139197	ENSG00000140463	ENSG00000140538	ENSG00000143032	ENSG00000146013	ENSG00000146038	ENSG00000147650	ENSG00000149295	ENSG00000149571	ENSG00000150471	ENSG00000150625	ENSG00000152092	ENSG00000152377	ENSG00000152580	ENSG00000154447	ENSG00000156687	ENSG00000157168	ENSG00000162946	ENSG00000163462	ENSG00000164190	ENSG00000164885	ENSG00000168038	ENSG00000169398	ENSG00000171450	ENSG00000174013	ENSG00000176749	ENSG00000178568	ENSG00000179348	ENSG00000180357	ENSG00000182968	ENSG00000184144	ENSG00000187323	ENSG00000187957	ENSG00000189056	ENSG00000196576	ENSG00000196588	ENSG00000256061
1	TRUE	0.0131	21	614	5	0.008	0.238	GO:0010884	BP	236	positive regulation of lipid storage	1	ENSG00000038945	ENSG00000073060	ENSG00000076555	ENSG00000109320	ENSG00000110047
1	TRUE	0.0232	18	7421	14	0.002	0.778	GO:0070841	BP	210	inclusion body assembly	1	ENSG00000064692	ENSG00000087191	ENSG00000105993	ENSG00000108395	ENSG00000120885	ENSG00000132002	ENSG00000137642	ENSG00000140403	ENSG00000151835	ENSG00000165280	ENSG00000166170	ENSG00000179407	ENSG00000185345	ENSG00000186868
1	TRUE	0.0275	32	13861	31	0.002	0.969	GO:0000291	BP	105	nuclear-transcribed mRNA catabolic process exonucleolytic	1	ENSG00000038358	ENSG00000075914	ENSG00000077348	ENSG00000083520	ENSG00000106355	ENSG00000107371	ENSG00000110063	ENSG00000110367	ENSG00000112339	ENSG00000113300	ENSG00000120699	ENSG00000123737	ENSG00000130332	ENSG00000130520	ENSG00000130713	ENSG00000140395	ENSG00000141698	ENSG00000144535	ENSG00000151065	ENSG00000155508	ENSG00000164167	ENSG00000166889	ENSG00000168002	ENSG00000170860	ENSG00000172795	ENSG00000175324	ENSG00000178896	ENSG00000179151	ENSG00000198677	ENSG00000198791	ENSG00000223496
1	TRUE	0.0278	191	268	9	0.034	0.047	GO:0043281	BP	114	regulation of cysteine-type endopeptidase activity involved in apoptotic process	1	ENSG00000100034	ENSG00000115541	ENSG00000116288	ENSG00000126432	ENSG00000126453	ENSG00000130787	ENSG00000144381	ENSG00000196588	ENSG00000256053
1	TRUE	0.00825	154	7215	84	0.012	0.545	GO:0043112	BP	19	receptor metabolic process	1	ENSG00000003393	ENSG00000006125	ENSG00000007908	ENSG00000014216	ENSG00000025434	ENSG00000028528	ENSG00000033170	ENSG00000069869	ENSG00000072274	ENSG00000073921	ENSG00000073969	ENSG00000078401	ENSG00000078747	ENSG00000079805	ENSG00000080815	ENSG00000085832	ENSG00000086065	ENSG00000087053	ENSG00000087085	ENSG00000089177	ENSG00000092820	ENSG00000100077	ENSG00000100600	ENSG00000100644	ENSG00000104886	ENSG00000105550	ENSG00000106976	ENSG00000108375	ENSG00000109762	ENSG00000112276	ENSG00000112715	ENSG00000114650	ENSG00000117280	ENSG00000122705	ENSG00000123384	ENSG00000124198	ENSG00000131374	ENSG00000132170	ENSG00000132329	ENSG00000132535	ENSG00000132639	ENSG00000135312	ENSG00000135914	ENSG00000136021	ENSG00000137486	ENSG00000138138	ENSG00000138798	ENSG00000140564	ENSG00000141367	ENSG00000144566	ENSG00000145335	ENSG00000146006	ENSG00000149295	ENSG00000149357	ENSG00000151577	ENSG00000155511	ENSG00000157168	ENSG00000161203	ENSG00000163464	ENSG00000163956	ENSG00000164615	ENSG00000164715	ENSG00000164885	ENSG00000165025	ENSG00000165119	ENSG00000166862	ENSG00000166923	ENSG00000167291	ENSG00000168216	ENSG00000168461	ENSG00000177096	ENSG00000177885	ENSG00000180900	ENSG00000182718	ENSG00000183020	ENSG00000183579	ENSG00000184144	ENSG00000185236	ENSG00000186635	ENSG00000187391	ENSG00000196455	ENSG00000197959	ENSG00000198382	ENSG00000204842
1	TRUE	0.0405	20	11097	18	0.002	0.9	GO:0044321	BP	265	response to leptin	1	ENSG00000078401	ENSG00000087250	ENSG00000096717	ENSG00000106633	ENSG00000110092	ENSG00000116678	ENSG00000118972	ENSG00000119508	ENSG00000125124	ENSG00000125863	ENSG00000126368	ENSG00000140463	ENSG00000153823	ENSG00000159346	ENSG00000163083	ENSG00000168610	ENSG00000171862	ENSG00000174697
1	TRUE	0.00667	137	10214	99	0.01	0.723	GO:0060041	BP	160	retina development in camera-type eye	1	ENSG00000005513	ENSG00000007372	ENSG00000008196	ENSG00000050555	ENSG00000058668	ENSG00000064309	ENSG00000064393	ENSG00000069188	ENSG00000070018	ENSG00000070495	ENSG00000070961	ENSG00000075891	ENSG00000077092	ENSG00000078369	ENSG00000080815	ENSG00000082014	ENSG00000087085	ENSG00000087088	ENSG00000088930	ENSG00000092200	ENSG00000099250	ENSG00000100644	ENSG00000101489	ENSG00000104237	ENSG00000104327	ENSG00000105894	ENSG00000106025	ENSG00000106144	ENSG00000106331	ENSG00000110400	ENSG00000111554	ENSG00000112619	ENSG00000112893	ENSG00000113721	ENSG00000113966	ENSG00000114349	ENSG00000114739	ENSG00000114859	ENSG00000115844	ENSG00000117707	ENSG00000118707	ENSG00000119685	ENSG00000123349	ENSG00000125398	ENSG00000125686	ENSG00000125952	ENSG00000126785	ENSG00000127616	ENSG00000131697	ENSG00000132386	ENSG00000132932	ENSG00000133256	ENSG00000134183	ENSG00000134853	ENSG00000137203	ENSG00000138061	ENSG00000138207	ENSG00000138696	ENSG00000138798	ENSG00000139445	ENSG00000144061	ENSG00000144355	ENSG00000146350	ENSG00000146555	ENSG00000148053	ENSG00000150625	ENSG00000151090	ENSG00000153208	ENSG00000154079	ENSG00000154096	ENSG00000157933	ENSG00000162337	ENSG00000163349	ENSG00000163501	ENSG00000163795	ENSG00000164329	ENSG00000164588	ENSG00000165533	ENSG00000165731	ENSG00000166402	ENSG00000167325	ENSG00000168267	ENSG00000169504	ENSG00000171316	ENSG00000172037	ENSG00000172819	ENSG00000173482	ENSG00000176842	ENSG00000178035	ENSG00000179520	ENSG00000180376	ENSG00000183638	ENSG00000187498	ENSG00000188687	ENSG00000197579	ENSG00000198570	ENSG00000198719	ENSG00000198963	ENSG00000204217
1	TRUE	0.0383	89	2988	25	0.008	0.281	GO:0007043	BP	271	cell-cell junction assembly	1	ENSG00000012504	ENSG00000044115	ENSG00000067560	ENSG00000072415	ENSG00000075618	ENSG00000075711	ENSG00000082397	ENSG00000102981	ENSG00000111199	ENSG00000112658	ENSG00000115808	ENSG00000131697	ENSG00000140832	ENSG00000144283	ENSG00000148498	ENSG00000159640	ENSG00000163531	ENSG00000170248	ENSG00000173706	ENSG00000179776	ENSG00000182963	ENSG00000184113	ENSG00000187513	ENSG00000197879	ENSG00000213465
1	TRUE	0.0103	517	6451	224	0.035	0.433	GO:0019941	BP	121	modification-dependent protein catabolic process	1	ENSG00000001084	ENSG00000001629	ENSG00000011275	ENSG00000013374	ENSG00000014123	ENSG00000024048	ENSG00000036257	ENSG00000036672	ENSG00000041357	ENSG00000044090	ENSG00000048028	ENSG00000049167	ENSG00000049759	ENSG00000055483	ENSG00000058056	ENSG00000064393	ENSG00000064726	ENSG00000068903	ENSG00000068912	ENSG00000069869	ENSG00000070010	ENSG00000070423	ENSG00000072201	ENSG00000072609	ENSG00000072803	ENSG00000072849	ENSG00000074319	ENSG00000076201	ENSG00000076321	ENSG00000077232	ENSG00000078747	ENSG00000078804	ENSG00000080815	ENSG00000083799	ENSG00000088298	ENSG00000088833	ENSG00000089053	ENSG00000090686	ENSG00000094880	ENSG00000099341	ENSG00000099901	ENSG00000100219	ENSG00000100387	ENSG00000100505	ENSG00000100804	ENSG00000100902	ENSG00000100991	ENSG00000101182	ENSG00000101236	ENSG00000103035	ENSG00000103126	ENSG00000103264	ENSG00000103275	ENSG00000103404	ENSG00000103429	ENSG00000104517	ENSG00000104695	ENSG00000104969	ENSG00000105428	ENSG00000106346	ENSG00000106803	ENSG00000107566	ENSG00000107669	ENSG00000107829	ENSG00000107882	ENSG00000108375	ENSG00000109189	ENSG00000109332	ENSG00000110200	ENSG00000110344	ENSG00000110801	ENSG00000110906	ENSG00000112130	ENSG00000112659	ENSG00000113194	ENSG00000113712	ENSG00000113851	ENSG00000114316	ENSG00000115539	ENSG00000116288	ENSG00000116406	ENSG00000117399	ENSG00000118193	ENSG00000119048	ENSG00000119318	ENSG00000120885	ENSG00000120899	ENSG00000122257	ENSG00000124422	ENSG00000125691	ENSG00000126107	ENSG00000128590	ENSG00000129204	ENSG00000130177	ENSG00000130706	ENSG00000130939	ENSG00000131023	ENSG00000131508	ENSG00000131871	ENSG00000132388	ENSG00000132612	ENSG00000133612	ENSG00000133794	ENSG00000133874	ENSG00000135018	ENSG00000135093	ENSG00000135108	ENSG00000135655	ENSG00000136100	ENSG00000136986	ENSG00000137033	ENSG00000137055	ENSG00000137075	ENSG00000138081	ENSG00000138411	ENSG00000138592	ENSG00000138686	ENSG00000138798	ENSG00000138942	ENSG00000139842	ENSG00000140455	ENSG00000140543	ENSG00000141030	ENSG00000141034	ENSG00000141552	ENSG00000141622	ENSG00000141665	ENSG00000143207	ENSG00000145332	ENSG00000145604	ENSG00000145632	ENSG00000145860	ENSG00000145882	ENSG00000146021	ENSG00000146535	ENSG00000146872	ENSG00000147475	ENSG00000147889	ENSG00000147912	ENSG00000151692	ENSG00000152242	ENSG00000153107	ENSG00000153201	ENSG00000153558	ENSG00000154359	ENSG00000156256	ENSG00000156587	ENSG00000156970	ENSG00000157045	ENSG00000157450	ENSG00000159202	ENSG00000159210	ENSG00000159459	ENSG00000159461	ENSG00000160803	ENSG00000161133	ENSG00000162298	ENSG00000162607	ENSG00000163357	ENSG00000163527	ENSG00000163636	ENSG00000163961	ENSG00000164117	ENSG00000164188	ENSG00000164197	ENSG00000164897	ENSG00000165280	ENSG00000165916	ENSG00000166016	ENSG00000166167	ENSG00000166170	ENSG00000166851	ENSG00000166963	ENSG00000167716	ENSG00000168894	ENSG00000169398	ENSG00000169918	ENSG00000170142	ENSG00000170185	ENSG00000170500	ENSG00000170633	ENSG00000170832	ENSG00000170881	ENSG00000171862	ENSG00000172046	ENSG00000172977	ENSG00000173163	ENSG00000173960	ENSG00000174013	ENSG00000174943	ENSG00000177294	ENSG00000177479	ENSG00000177565	ENSG00000177628	ENSG00000177889	ENSG00000179262	ENSG00000180667	ENSG00000180901	ENSG00000182179	ENSG00000182446	ENSG00000183579	ENSG00000183826	ENSG00000184979	ENSG00000185627	ENSG00000186591	ENSG00000187566	ENSG00000187608	ENSG00000188612	ENSG00000188906	ENSG00000188997	ENSG00000196365	ENSG00000196470	ENSG00000196510	ENSG00000196862	ENSG00000197111	ENSG00000197361	ENSG00000197579	ENSG00000198373	ENSG00000204977	ENSG00000215114	ENSG00000223443	ENSG00000245848	ENSG00000249104	ENSG00000256646
1	TRUE	0.0469	240	166	7	0.042	0.029	GO:0006839	BP	283	mitochondrial transport	1	ENSG00000072310	ENSG00000088808	ENSG00000130787	ENSG00000144381	ENSG00000156735	ENSG00000162972	ENSG00000205981
1	TRUE	0.0382	41	3646	16	0.004	0.39	GO:0007140	BP	191	male meiotic nuclear division	1	ENSG00000024048	ENSG00000073146	ENSG00000076242	ENSG00000108384	ENSG00000121101	ENSG00000133863	ENSG00000134698	ENSG00000137948	ENSG00000141096	ENSG00000156414	ENSG00000162039	ENSG00000163806	ENSG00000167077	ENSG00000180336	ENSG00000219435	ENSG00000233436
1	TRUE	0.00125	138	13841	126	0.009	0.913	GO:0006906	BP	134	vesicle fusion	1	ENSG00000006715	ENSG00000011347	ENSG00000011454	ENSG00000019505	ENSG00000049245	ENSG00000065135	ENSG00000065882	ENSG00000067208	ENSG00000067715	ENSG00000079950	ENSG00000089169	ENSG00000092531	ENSG00000093183	ENSG00000095383	ENSG00000099365	ENSG00000099940	ENSG00000099992	ENSG00000100359	ENSG00000100505	ENSG00000100568	ENSG00000102189	ENSG00000102879	ENSG00000103496	ENSG00000103528	ENSG00000104133	ENSG00000104142	ENSG00000104915	ENSG00000104946	ENSG00000105186	ENSG00000105737	ENSG00000105829	ENSG00000105971	ENSG00000106089	ENSG00000106636	ENSG00000107021	ENSG00000108239	ENSG00000108433	ENSG00000108587	ENSG00000109113	ENSG00000109436	ENSG00000110975	ENSG00000111450	ENSG00000111490	ENSG00000111731	ENSG00000117533	ENSG00000117758	ENSG00000118308	ENSG00000118640	ENSG00000121542	ENSG00000121749	ENSG00000124222	ENSG00000127419	ENSG00000129204	ENSG00000129990	ENSG00000131374	ENSG00000131381	ENSG00000132405	ENSG00000132612	ENSG00000132639	ENSG00000132718	ENSG00000132872	ENSG00000132881	ENSG00000134207	ENSG00000134215	ENSG00000135636	ENSG00000135823	ENSG00000135966	ENSG00000136111	ENSG00000136854	ENSG00000136874	ENSG00000137501	ENSG00000139832	ENSG00000139835	ENSG00000139973	ENSG00000141258	ENSG00000142459	ENSG00000142765	ENSG00000143469	ENSG00000143553	ENSG00000143740	ENSG00000145348	ENSG00000145506	ENSG00000148429	ENSG00000149927	ENSG00000151532	ENSG00000152061	ENSG00000153531	ENSG00000156931	ENSG00000160695	ENSG00000162236	ENSG00000164674	ENSG00000166887	ENSG00000166900	ENSG00000167037	ENSG00000167139	ENSG00000167202	ENSG00000167291	ENSG00000167371	ENSG00000167461	ENSG00000168899	ENSG00000168952	ENSG00000169221	ENSG00000170743	ENSG00000170759	ENSG00000171045	ENSG00000173227	ENSG00000175463	ENSG00000177409	ENSG00000179218	ENSG00000179331	ENSG00000182718	ENSG00000185722	ENSG00000189375	ENSG00000197226	ENSG00000198382	ENSG00000198863	ENSG00000204634	ENSG00000205413	ENSG00000213023	ENSG00000214946	ENSG00000215305	ENSG00000220205	ENSG00000254995	ENSG00000262633	ENSG00000263620	ENSG00000272636
1	TRUE	0.0421	44	900	7	0.008	0.159	GO:0070849	BP	85	response to epidermal growth factor	1	ENSG00000102882	ENSG00000115053	ENSG00000116285	ENSG00000125686	ENSG00000156735	ENSG00000166986	ENSG00000178568
1	TRUE	0.0313	68	2821	20	0.007	0.294	GO:0007422	BP	128	peripheral nervous system development	1	ENSG00000008277	ENSG00000068903	ENSG00000072415	ENSG00000100285	ENSG00000117407	ENSG00000146013	ENSG00000148498	ENSG00000157168	ENSG00000157933	ENSG00000159556	ENSG00000163531	ENSG00000164442	ENSG00000164885	ENSG00000166333	ENSG00000173039	ENSG00000173402	ENSG00000181790	ENSG00000184486	ENSG00000185668	ENSG00000221866
1	TRUE	0.0452	17	2615	7	0.003	0.412	GO:1905562	BP	10	regulation of vascular endothelial cell proliferation	1	ENSG00000077782	ENSG00000081189	ENSG00000117020	ENSG00000124181	ENSG00000132170	ENSG00000185591	ENSG00000189403
1	TRUE	0.043	150	464	10	0.022	0.067	GO:0015718	BP	172	monocarboxylic acid transport	1	ENSG00000005471	ENSG00000076555	ENSG00000101438	ENSG00000107282	ENSG00000132164	ENSG00000133107	ENSG00000149295	ENSG00000159164	ENSG00000170571	ENSG00000173208
1	TRUE	0.0289	70	12387	59	0.005	0.843	GO:0060337	BP	175	type I interferon signaling pathway	1	ENSG00000067066	ENSG00000068079	ENSG00000068745	ENSG00000078140	ENSG00000088888	ENSG00000096384	ENSG00000101347	ENSG00000105298	ENSG00000105397	ENSG00000105401	ENSG00000111331	ENSG00000111335	ENSG00000111679	ENSG00000114251	ENSG00000115415	ENSG00000119922	ENSG00000120235	ENSG00000120242	ENSG00000120738	ENSG00000125347	ENSG00000126456	ENSG00000126709	ENSG00000128604	ENSG00000130303	ENSG00000132530	ENSG00000135114	ENSG00000135828	ENSG00000137080	ENSG00000137265	ENSG00000140853	ENSG00000142089	ENSG00000147873	ENSG00000147885	ENSG00000160710	ENSG00000162434	ENSG00000163357	ENSG00000164163	ENSG00000168040	ENSG00000168310	ENSG00000170581	ENSG00000171855	ENSG00000172183	ENSG00000175354	ENSG00000179295	ENSG00000180900	ENSG00000184979	ENSG00000185507	ENSG00000186803	ENSG00000187608	ENSG00000188379	ENSG00000197919	ENSG00000198791	ENSG00000213928	ENSG00000214042	ENSG00000228083	ENSG00000233816	ENSG00000234829	ENSG00000236637	ENSG00000257103
1	TRUE	0.0452	93	17052	93	0.005	1	GO:0043648	BP	221	dicarboxylic acid metabolic process	1	ENSG00000001084	ENSG00000012504	ENSG00000014641	ENSG00000023909	ENSG00000035687	ENSG00000059573	ENSG00000065833	ENSG00000065911	ENSG00000073578	ENSG00000076351	ENSG00000079215	ENSG00000082212	ENSG00000084110	ENSG00000087299	ENSG00000091140	ENSG00000091483	ENSG00000100031	ENSG00000100033	ENSG00000100714	ENSG00000101365	ENSG00000101473	ENSG00000103485	ENSG00000105953	ENSG00000107537	ENSG00000108381	ENSG00000109576	ENSG00000110195	ENSG00000112294	ENSG00000112964	ENSG00000114021	ENSG00000115419	ENSG00000115919	ENSG00000117009	ENSG00000117118	ENSG00000119689	ENSG00000120053	ENSG00000120254	ENSG00000124253	ENSG00000124275	ENSG00000125166	ENSG00000126561	ENSG00000128683	ENSG00000130707	ENSG00000131473	ENSG00000133943	ENSG00000135423	ENSG00000135821	ENSG00000136010	ENSG00000136143	ENSG00000136371	ENSG00000136750	ENSG00000136877	ENSG00000137106	ENSG00000137944	ENSG00000138363	ENSG00000138400	ENSG00000138413	ENSG00000139344	ENSG00000144908	ENSG00000146701	ENSG00000147576	ENSG00000148672	ENSG00000151376	ENSG00000153086	ENSG00000157064	ENSG00000159423	ENSG00000159650	ENSG00000161653	ENSG00000162882	ENSG00000163738	ENSG00000163864	ENSG00000164933	ENSG00000165457	ENSG00000166123	ENSG00000167654	ENSG00000169154	ENSG00000172340	ENSG00000173614	ENSG00000173757	ENSG00000176974	ENSG00000177000	ENSG00000177465	ENSG00000180176	ENSG00000182054	ENSG00000182199	ENSG00000182333	ENSG00000185100	ENSG00000196636	ENSG00000198650	ENSG00000203797	ENSG00000228716	ENSG00000241935	ENSG00000250799
1	TRUE	0.0195	146	99	5	0.051	0.034	GO:0050851	BP	112	antigen receptor-mediated signaling pathway	1	ENSG00000100351	ENSG00000158092	ENSG00000162944	ENSG00000168918	ENSG00000235568
1	TRUE	0.0278	279	17599	279	0.016	1	GO:0009416	BP	177	response to light stimulus	1	ENSG00000004487	ENSG00000005339	ENSG00000005812	ENSG00000006071	ENSG00000008405	ENSG00000010072	ENSG00000011566	ENSG00000012061	ENSG00000018625	ENSG00000021300	ENSG00000033800	ENSG00000036672	ENSG00000040531	ENSG00000048028	ENSG00000048545	ENSG00000049167	ENSG00000054277	ENSG00000062822	ENSG00000064545	ENSG00000066926	ENSG00000068001	ENSG00000069399	ENSG00000069869	ENSG00000070669	ENSG00000070729	ENSG00000070950	ENSG00000072042	ENSG00000073282	ENSG00000073756	ENSG00000074621	ENSG00000075131	ENSG00000076984	ENSG00000077498	ENSG00000078369	ENSG00000078900	ENSG00000079215	ENSG00000079805	ENSG00000082684	ENSG00000083067	ENSG00000085511	ENSG00000085788	ENSG00000087088	ENSG00000088256	ENSG00000095002	ENSG00000095464	ENSG00000096717	ENSG00000099622	ENSG00000100393	ENSG00000100644	ENSG00000100811	ENSG00000100968	ENSG00000101442	ENSG00000102921	ENSG00000103034	ENSG00000104081	ENSG00000104237	ENSG00000104755	ENSG00000104884	ENSG00000105221	ENSG00000105662	ENSG00000105894	ENSG00000105991	ENSG00000107643	ENSG00000108684	ENSG00000109047	ENSG00000109083	ENSG00000109103	ENSG00000109255	ENSG00000109339	ENSG00000110092	ENSG00000110436	ENSG00000110697	ENSG00000111142	ENSG00000112041	ENSG00000112599	ENSG00000112972	ENSG00000113161	ENSG00000113262	ENSG00000113302	ENSG00000113749	ENSG00000114026	ENSG00000114124	ENSG00000114349	ENSG00000114378	ENSG00000115183	ENSG00000115738	ENSG00000116062	ENSG00000116703	ENSG00000116745	ENSG00000116747	ENSG00000117411	ENSG00000118046	ENSG00000118058	ENSG00000118260	ENSG00000118402	ENSG00000119048	ENSG00000119401	ENSG00000120129	ENSG00000121671	ENSG00000121691	ENSG00000121988	ENSG00000122008	ENSG00000122375	ENSG00000123360	ENSG00000123454	ENSG00000124762	ENSG00000124818	ENSG00000125388	ENSG00000125872	ENSG00000125971	ENSG00000126804	ENSG00000127928	ENSG00000128272	ENSG00000128617	ENSG00000128829	ENSG00000128908	ENSG00000129159	ENSG00000129221	ENSG00000129355	ENSG00000129673	ENSG00000130522	ENSG00000130561	ENSG00000130939	ENSG00000131697	ENSG00000131771	ENSG00000132356	ENSG00000132518	ENSG00000132646	ENSG00000132906	ENSG00000132915	ENSG00000132932	ENSG00000133256	ENSG00000133703	ENSG00000133895	ENSG00000134001	ENSG00000134107	ENSG00000134138	ENSG00000134160	ENSG00000134183	ENSG00000134574	ENSG00000134852	ENSG00000134899	ENSG00000135355	ENSG00000135679	ENSG00000135945	ENSG00000136273	ENSG00000136448	ENSG00000136936	ENSG00000136997	ENSG00000137486	ENSG00000138472	ENSG00000138741	ENSG00000139618	ENSG00000140464	ENSG00000140521	ENSG00000141030	ENSG00000141510	ENSG00000142192	ENSG00000142208	ENSG00000143476	ENSG00000143799	ENSG00000143919	ENSG00000144061	ENSG00000144290	ENSG00000144468	ENSG00000145675	ENSG00000145736	ENSG00000146648	ENSG00000148604	ENSG00000149295	ENSG00000149554	ENSG00000150093	ENSG00000151062	ENSG00000151577	ENSG00000152465	ENSG00000152894	ENSG00000154059	ENSG00000154767	ENSG00000156052	ENSG00000156642	ENSG00000156711	ENSG00000157404	ENSG00000157764	ENSG00000158773	ENSG00000158941	ENSG00000159723	ENSG00000160345	ENSG00000160439	ENSG00000160469	ENSG00000160716	ENSG00000161970	ENSG00000162607	ENSG00000163161	ENSG00000163207	ENSG00000163624	ENSG00000163914	ENSG00000163945	ENSG00000164024	ENSG00000164045	ENSG00000164305	ENSG00000164306	ENSG00000164329	ENSG00000164885	ENSG00000164938	ENSG00000165392	ENSG00000165806	ENSG00000165819	ENSG00000166006	ENSG00000166342	ENSG00000166349	ENSG00000166482	ENSG00000166803	ENSG00000167083	ENSG00000167543	ENSG00000167986	ENSG00000167995	ENSG00000168077	ENSG00000168078	ENSG00000168496	ENSG00000168811	ENSG00000169220	ENSG00000170242	ENSG00000170345	ENSG00000170734	ENSG00000170855	ENSG00000171497	ENSG00000171791	ENSG00000171792	ENSG00000171956	ENSG00000171992	ENSG00000172428	ENSG00000172531	ENSG00000173039	ENSG00000173914	ENSG00000173933	ENSG00000175054	ENSG00000175544	ENSG00000175595	ENSG00000176884	ENSG00000177030	ENSG00000177963	ENSG00000178999	ENSG00000179094	ENSG00000180176	ENSG00000180245	ENSG00000180376	ENSG00000181163	ENSG00000181218	ENSG00000182979	ENSG00000183207	ENSG00000183454	ENSG00000184845	ENSG00000185115	ENSG00000185527	ENSG00000185974	ENSG00000186298	ENSG00000186326	ENSG00000186792	ENSG00000187094	ENSG00000188107	ENSG00000188215	ENSG00000188976	ENSG00000196549	ENSG00000196639	ENSG00000196712	ENSG00000197561	ENSG00000197641	ENSG00000198515	ENSG00000198668	ENSG00000198691	ENSG00000198793	ENSG00000204397	ENSG00000213145	ENSG00000213639	ENSG00000214285	ENSG00000223802	ENSG00000225830	ENSG00000233276	ENSG00000240583
1	TRUE	0.0112	113	4482	45	0.01	0.398	GO:0018107	BP	49	peptidyl-threonine phosphorylation	1	ENSG00000058404	ENSG00000064393	ENSG00000068903	ENSG00000072518	ENSG00000084774	ENSG00000087095	ENSG00000100030	ENSG00000101306	ENSG00000103126	ENSG00000106617	ENSG00000112640	ENSG00000112742	ENSG00000114251	ENSG00000133048	ENSG00000136158	ENSG00000139625	ENSG00000140795	ENSG00000140992	ENSG00000141564	ENSG00000145041	ENSG00000146216	ENSG00000148498	ENSG00000149115	ENSG00000149554	ENSG00000156873	ENSG00000159792	ENSG00000163513	ENSG00000163673	ENSG00000163932	ENSG00000164076	ENSG00000164715	ENSG00000164776	ENSG00000164885	ENSG00000165730	ENSG00000166501	ENSG00000166851	ENSG00000171791	ENSG00000173273	ENSG00000176170	ENSG00000176749	ENSG00000183049	ENSG00000183765	ENSG00000184304	ENSG00000188322	ENSG00000188906
1	TRUE	0.0252	27	7423	19	0.003	0.704	GO:0001964	BP	222	startle response	1	ENSG00000066032	ENSG00000100888	ENSG00000105464	ENSG00000111262	ENSG00000130751	ENSG00000145888	ENSG00000149295	ENSG00000151577	ENSG00000152208	ENSG00000157168	ENSG00000163794	ENSG00000171862	ENSG00000176884	ENSG00000179915	ENSG00000181195	ENSG00000183117	ENSG00000183454	ENSG00000184564	ENSG00000185345
1	TRUE	0.0181	23	1773	8	0.005	0.348	GO:0018195	BP	18	peptidyl-arginine modification	1	ENSG00000003509	ENSG00000012504	ENSG00000100462	ENSG00000116288	ENSG00000126457	ENSG00000132600	ENSG00000138081	ENSG00000142623
1	TRUE	0.0278	17	10947	16	0.001	0.941	GO:1904872	BP	48	regulation of telomerase RNA localization to Cajal body	1	ENSG00000115484	ENSG00000120438	ENSG00000135624	ENSG00000140694	ENSG00000144736	ENSG00000145414	ENSG00000145912	ENSG00000146731	ENSG00000156261	ENSG00000163468	ENSG00000166226	ENSG00000171824	ENSG00000172795	ENSG00000175792	ENSG00000182117	ENSG00000183207
1	TRUE	0.0482	69	16264	68	0.004	0.986	GO:0098739	BP	288	import across plasma membrane	1	ENSG00000003989	ENSG00000004948	ENSG00000010810	ENSG00000018625	ENSG00000058668	ENSG00000066230	ENSG00000073921	ENSG00000076351	ENSG00000079215	ENSG00000080815	ENSG00000081479	ENSG00000090020	ENSG00000099822	ENSG00000100678	ENSG00000101188	ENSG00000104635	ENSG00000105143	ENSG00000105281	ENSG00000106688	ENSG00000110195	ENSG00000115107	ENSG00000115616	ENSG00000116741	ENSG00000117152	ENSG00000120457	ENSG00000121361	ENSG00000122679	ENSG00000127412	ENSG00000127954	ENSG00000130529	ENSG00000131183	ENSG00000132326	ENSG00000135740	ENSG00000135744	ENSG00000136868	ENSG00000137731	ENSG00000138622	ENSG00000138821	ENSG00000139540	ENSG00000141424	ENSG00000142583	ENSG00000143153	ENSG00000144191	ENSG00000144746	ENSG00000147804	ENSG00000148482	ENSG00000153956	ENSG00000157214	ENSG00000162753	ENSG00000162989	ENSG00000163399	ENSG00000165125	ENSG00000165457	ENSG00000165970	ENSG00000168003	ENSG00000170385	ENSG00000170540	ENSG00000171867	ENSG00000172139	ENSG00000175220	ENSG00000177807	ENSG00000180251	ENSG00000180773	ENSG00000181804	ENSG00000183023	ENSG00000196689	ENSG00000196950	ENSG00000204442
1	TRUE	0.0118	50	10181	40	0.004	0.8	GO:0045652	BP	117	regulation of megakaryocyte differentiation	1	ENSG00000005483	ENSG00000005961	ENSG00000006747	ENSG00000067955	ENSG00000080802	ENSG00000081189	ENSG00000088992	ENSG00000090534	ENSG00000090905	ENSG00000092847	ENSG00000099381	ENSG00000100354	ENSG00000100393	ENSG00000114166	ENSG00000117222	ENSG00000118058	ENSG00000119508	ENSG00000126070	ENSG00000126457	ENSG00000129691	ENSG00000132475	ENSG00000134698	ENSG00000154727	ENSG00000155363	ENSG00000162775	ENSG00000163041	ENSG00000163737	ENSG00000164104	ENSG00000167548	ENSG00000169375	ENSG00000179348	ENSG00000179588	ENSG00000183598	ENSG00000185043	ENSG00000185245	ENSG00000185513	ENSG00000197837	ENSG00000198890	ENSG00000242372	ENSG00000272333
1	TRUE	0.01	15	786	5	0.006	0.333	GO:1902884	BP	243	positive regulation of response to oxidative stress	1	ENSG00000114861	ENSG00000116288	ENSG00000118689	ENSG00000143384	ENSG00000167136
1	TRUE	0.0444	15	1544	5	0.003	0.333	GO:0032793	BP	37	positive regulation of CREB transcription factor activity	1	ENSG00000116329	ENSG00000157193	ENSG00000160741	ENSG00000184304	ENSG00000189056
1	TRUE	0.0348	27	14658	27	0.002	1	GO:0018198	BP	211	peptidyl-cysteine modification	1	ENSG00000007171	ENSG00000058668	ENSG00000089250	ENSG00000101400	ENSG00000105270	ENSG00000105514	ENSG00000111640	ENSG00000111912	ENSG00000116288	ENSG00000124217	ENSG00000143546	ENSG00000147533	ENSG00000155265	ENSG00000159640	ENSG00000163220	ENSG00000163528	ENSG00000164830	ENSG00000165672	ENSG00000166479	ENSG00000169213	ENSG00000175582	ENSG00000175893	ENSG00000180776	ENSG00000180834	ENSG00000197894	ENSG00000198929	ENSG00000256269
1	TRUE	0.00254	217	5324	93	0.017	0.429	GO:1901617	BP	23	organic hydroxy compound biosynthetic process	1	ENSG00000001630	ENSG00000006025	ENSG00000012504	ENSG00000015520	ENSG00000036530	ENSG00000050165	ENSG00000062038	ENSG00000063176	ENSG00000066136	ENSG00000068745	ENSG00000069329	ENSG00000070882	ENSG00000072310	ENSG00000076555	ENSG00000077498	ENSG00000078124	ENSG00000078237	ENSG00000083807	ENSG00000086544	ENSG00000090054	ENSG00000100003	ENSG00000100596	ENSG00000100979	ENSG00000101440	ENSG00000101473	ENSG00000104331	ENSG00000104549	ENSG00000105655	ENSG00000106617	ENSG00000107566	ENSG00000108786	ENSG00000108839	ENSG00000109320	ENSG00000110887	ENSG00000110921	ENSG00000113161	ENSG00000114251	ENSG00000114650	ENSG00000116096	ENSG00000116171	ENSG00000116288	ENSG00000117707	ENSG00000119927	ENSG00000120437	ENSG00000120899	ENSG00000122223	ENSG00000125629	ENSG00000129167	ENSG00000130368	ENSG00000130703	ENSG00000131979	ENSG00000132196	ENSG00000132326	ENSG00000132437	ENSG00000132570	ENSG00000133835	ENSG00000135100	ENSG00000135929	ENSG00000137869	ENSG00000138135	ENSG00000140284	ENSG00000140287	ENSG00000141744	ENSG00000143772	ENSG00000143815	ENSG00000145335	ENSG00000147475	ENSG00000153989	ENSG00000159348	ENSG00000160752	ENSG00000162676	ENSG00000163344	ENSG00000164107	ENSG00000167769	ENSG00000168781	ENSG00000169403	ENSG00000169554	ENSG00000169710	ENSG00000169860	ENSG00000170522	ENSG00000171759	ENSG00000172817	ENSG00000173404	ENSG00000174697	ENSG00000176095	ENSG00000176170	ENSG00000177628	ENSG00000185591	ENSG00000186480	ENSG00000197535	ENSG00000198848	ENSG00000198911	ENSG00000204740
1	TRUE	0.0414	128	15147	118	0.008	0.922	GO:0007224	BP	269	smoothened signaling pathway	1	ENSG00000005339	ENSG00000007372	ENSG00000010361	ENSG00000011143	ENSG00000044115	ENSG00000048342	ENSG00000054392	ENSG00000064309	ENSG00000064393	ENSG00000068885	ENSG00000069667	ENSG00000070193	ENSG00000072840	ENSG00000074047	ENSG00000078246	ENSG00000081870	ENSG00000100360	ENSG00000100578	ENSG00000101052	ENSG00000102678	ENSG00000102858	ENSG00000103494	ENSG00000104332	ENSG00000105429	ENSG00000105701	ENSG00000106524	ENSG00000106571	ENSG00000107593	ENSG00000107882	ENSG00000108423	ENSG00000108641	ENSG00000109083	ENSG00000109113	ENSG00000111087	ENSG00000111783	ENSG00000113966	ENSG00000114315	ENSG00000114446	ENSG00000116747	ENSG00000117425	ENSG00000118096	ENSG00000119977	ENSG00000120370	ENSG00000122970	ENSG00000123473	ENSG00000123607	ENSG00000124813	ENSG00000125820	ENSG00000126603	ENSG00000127334	ENSG00000127948	ENSG00000128602	ENSG00000128881	ENSG00000129514	ENSG00000130758	ENSG00000131437	ENSG00000131873	ENSG00000134874	ENSG00000135919	ENSG00000136940	ENSG00000138002	ENSG00000138175	ENSG00000138686	ENSG00000139549	ENSG00000139687	ENSG00000140323	ENSG00000140474	ENSG00000142875	ENSG00000143147	ENSG00000143816	ENSG00000143951	ENSG00000144857	ENSG00000146038	ENSG00000146197	ENSG00000146350	ENSG00000151208	ENSG00000151849	ENSG00000152977	ENSG00000154309	ENSG00000157796	ENSG00000158079	ENSG00000159307	ENSG00000163349	ENSG00000163482	ENSG00000163501	ENSG00000163513	ENSG00000163623	ENSG00000163913	ENSG00000164066	ENSG00000164161	ENSG00000164675	ENSG00000164690	ENSG00000165588	ENSG00000166167	ENSG00000166813	ENSG00000168014	ENSG00000168301	ENSG00000168385	ENSG00000168778	ENSG00000168779	ENSG00000169071	ENSG00000169379	ENSG00000169884	ENSG00000170075	ENSG00000173040	ENSG00000176101	ENSG00000180447	ENSG00000185716	ENSG00000185920	ENSG00000186889	ENSG00000188997	ENSG00000197921	ENSG00000198851	ENSG00000204624	ENSG00000205084	ENSG00000213420	ENSG00000213859	ENSG00000215474
1	TRUE	0.0424	203	190	7	0.037	0.034	GO:0006457	BP	253	protein folding	1	ENSG00000105701	ENSG00000115541	ENSG00000120885	ENSG00000144381	ENSG00000156735	ENSG00000166170	ENSG00000205981
1	TRUE	0.0424	17	10221	15	0.001	0.882	GO:0048305	BP	282	immunoglobulin secretion	1	ENSG00000028277	ENSG00000056972	ENSG00000100219	ENSG00000101017	ENSG00000102524	ENSG00000103496	ENSG00000105220	ENSG00000109471	ENSG00000113525	ENSG00000117586	ENSG00000136244	ENSG00000137033	ENSG00000138207	ENSG00000139644	ENSG00000186827
1	TRUE	0.0492	95	3368	28	0.008	0.295	GO:0043331	BP	180	response to dsRNA	1	ENSG00000087087	ENSG00000088888	ENSG00000089041	ENSG00000092847	ENSG00000100030	ENSG00000100403	ENSG00000100906	ENSG00000102882	ENSG00000109320	ENSG00000120235	ENSG00000123908	ENSG00000126070	ENSG00000126456	ENSG00000128191	ENSG00000134644	ENSG00000134698	ENSG00000135829	ENSG00000138814	ENSG00000146648	ENSG00000147885	ENSG00000162944	ENSG00000165732	ENSG00000187772	ENSG00000196498	ENSG00000198917	ENSG00000214042	ENSG00000228083	ENSG00000233816
1	TRUE	0.0313	33	5450	18	0.003	0.545	GO:2000273	BP	111	positive regulation of signaling receptor activity	1	ENSG00000107954	ENSG00000116288	ENSG00000124151	ENSG00000125686	ENSG00000126233	ENSG00000133216	ENSG00000138798	ENSG00000150594	ENSG00000158517	ENSG00000163485	ENSG00000164885	ENSG00000166862	ENSG00000166923	ENSG00000171132	ENSG00000189056	ENSG00000198576	ENSG00000213523	ENSG00000251322
1	TRUE	0.0451	82	364	6	0.016	0.073	GO:0048640	BP	256	negative regulation of developmental growth	1	ENSG00000010319	ENSG00000040608	ENSG00000060069	ENSG00000108557	ENSG00000114861	ENSG00000116147
1	TRUE	0.0215	53	286	5	0.017	0.094	GO:0071806	BP	278	protein transmembrane transport	1	ENSG00000120885	ENSG00000124587	ENSG00000143384	ENSG00000144381	ENSG00000157911
1	TRUE	0.0384	24	7659	17	0.002	0.708	GO:0021591	BP	263	ventricular system development	1	ENSG00000020426	ENSG00000089094	ENSG00000103494	ENSG00000105245	ENSG00000111678	ENSG00000112981	ENSG00000117724	ENSG00000123607	ENSG00000133961	ENSG00000136938	ENSG00000137872	ENSG00000140463	ENSG00000157423	ENSG00000166171	ENSG00000169126	ENSG00000182704	ENSG00000196092
1	TRUE	0.029	15	2595	7	0.003	0.467	GO:0042953	BP	38	lipoprotein transport	1	ENSG00000038945	ENSG00000107611	ENSG00000123384	ENSG00000132170	ENSG00000166501	ENSG00000175970	ENSG00000234906
1	TRUE	0.00165	321	5005	125	0.025	0.389	GO:0048193	BP	95	Golgi vesicle transport	1	ENSG00000004059	ENSG00000005243	ENSG00000028528	ENSG00000029534	ENSG00000036257	ENSG00000047932	ENSG00000054116	ENSG00000054793	ENSG00000068796	ENSG00000073969	ENSG00000076321	ENSG00000077380	ENSG00000079805	ENSG00000083097	ENSG00000084731	ENSG00000084733	ENSG00000085788	ENSG00000086598	ENSG00000086827	ENSG00000087502	ENSG00000089177	ENSG00000092531	ENSG00000095139	ENSG00000101199	ENSG00000101246	ENSG00000103051	ENSG00000103544	ENSG00000103653	ENSG00000103723	ENSG00000104915	ENSG00000106266	ENSG00000106636	ENSG00000107862	ENSG00000108587	ENSG00000109861	ENSG00000110075	ENSG00000112685	ENSG00000113384	ENSG00000113734	ENSG00000114270	ENSG00000114988	ENSG00000115216	ENSG00000115306	ENSG00000116489	ENSG00000116521	ENSG00000120341	ENSG00000122218	ENSG00000124198	ENSG00000126214	ENSG00000126218	ENSG00000127603	ENSG00000129083	ENSG00000131558	ENSG00000131899	ENSG00000131966	ENSG00000132405	ENSG00000134049	ENSG00000135249	ENSG00000135720	ENSG00000136874	ENSG00000137177	ENSG00000137642	ENSG00000137807	ENSG00000138073	ENSG00000138107	ENSG00000138175	ENSG00000138802	ENSG00000140497	ENSG00000141200	ENSG00000143457	ENSG00000143771	ENSG00000144674	ENSG00000145362	ENSG00000145817	ENSG00000149182	ENSG00000151150	ENSG00000151532	ENSG00000154305	ENSG00000154917	ENSG00000155511	ENSG00000156232	ENSG00000157916	ENSG00000162878	ENSG00000163554	ENSG00000163558	ENSG00000163808	ENSG00000165280	ENSG00000166377	ENSG00000166847	ENSG00000167632	ENSG00000168434	ENSG00000168818	ENSG00000168899	ENSG00000170043	ENSG00000170881	ENSG00000173163	ENSG00000173898	ENSG00000175582	ENSG00000177951	ENSG00000178950	ENSG00000180210	ENSG00000180447	ENSG00000180957	ENSG00000181085	ENSG00000181789	ENSG00000184304	ENSG00000184500	ENSG00000185189	ENSG00000185722	ENSG00000186480	ENSG00000196535	ENSG00000196655	ENSG00000197535	ENSG00000197694	ENSG00000198898	ENSG00000204843	ENSG00000206560	ENSG00000213380	ENSG00000226650	ENSG00000242247	ENSG00000242252	ENSG00000257923	ENSG00000260371	ENSG00000262246	ENSG00000272617
1	TRUE	0.0457	184	17497	184	0.011	1	GO:1901215	BP	276	negative regulation of neuron death	1	ENSG00000001084	ENSG00000006016	ENSG00000006125	ENSG00000006210	ENSG00000008196	ENSG00000008197	ENSG00000010810	ENSG00000011485	ENSG00000016082	ENSG00000023909	ENSG00000064393	ENSG00000065361	ENSG00000065559	ENSG00000067560	ENSG00000067900	ENSG00000069329	ENSG00000074317	ENSG00000078237	ENSG00000078579	ENSG00000078900	ENSG00000080815	ENSG00000081189	ENSG00000082701	ENSG00000087088	ENSG00000087250	ENSG00000089094	ENSG00000089685	ENSG00000090861	ENSG00000092445	ENSG00000095002	ENSG00000096384	ENSG00000096717	ENSG00000096968	ENSG00000099250	ENSG00000100225	ENSG00000100292	ENSG00000100600	ENSG00000100601	ENSG00000100604	ENSG00000100625	ENSG00000100644	ENSG00000100764	ENSG00000101126	ENSG00000101152	ENSG00000101421	ENSG00000102879	ENSG00000103460	ENSG00000105220	ENSG00000105550	ENSG00000105695	ENSG00000107731	ENSG00000107831	ENSG00000108342	ENSG00000108691	ENSG00000109501	ENSG00000109819	ENSG00000109917	ENSG00000110395	ENSG00000110492	ENSG00000110497	ENSG00000111912	ENSG00000112096	ENSG00000112964	ENSG00000113742	ENSG00000114867	ENSG00000115317	ENSG00000116288	ENSG00000118193	ENSG00000118260	ENSG00000119508	ENSG00000119699	ENSG00000120899	ENSG00000121879	ENSG00000122756	ENSG00000123384	ENSG00000124356	ENSG00000125084	ENSG00000125492	ENSG00000125965	ENSG00000126583	ENSG00000126778	ENSG00000127191	ENSG00000127445	ENSG00000128271	ENSG00000128272	ENSG00000129484	ENSG00000130203	ENSG00000130427	ENSG00000131238	ENSG00000132386	ENSG00000132821	ENSG00000133703	ENSG00000134121	ENSG00000134259	ENSG00000135439	ENSG00000135472	ENSG00000136235	ENSG00000136634	ENSG00000136854	ENSG00000137486	ENSG00000137642	ENSG00000139625	ENSG00000140992	ENSG00000141480	ENSG00000141837	ENSG00000142168	ENSG00000142208	ENSG00000144355	ENSG00000145335	ENSG00000145715	ENSG00000145864	ENSG00000148053	ENSG00000148925	ENSG00000149428	ENSG00000151651	ENSG00000152192	ENSG00000153234	ENSG00000154153	ENSG00000154188	ENSG00000154342	ENSG00000157240	ENSG00000157764	ENSG00000158828	ENSG00000159363	ENSG00000159388	ENSG00000162490	ENSG00000162877	ENSG00000162924	ENSG00000163064	ENSG00000163558	ENSG00000163794	ENSG00000164362	ENSG00000164418	ENSG00000164778	ENSG00000164830	ENSG00000164885	ENSG00000165699	ENSG00000166206	ENSG00000166333	ENSG00000167601	ENSG00000168036	ENSG00000168329	ENSG00000168610	ENSG00000168621	ENSG00000169139	ENSG00000169194	ENSG00000171552	ENSG00000171791	ENSG00000171956	ENSG00000172216	ENSG00000173376	ENSG00000174059	ENSG00000174405	ENSG00000174775	ENSG00000175505	ENSG00000176697	ENSG00000176720	ENSG00000176884	ENSG00000177606	ENSG00000177628	ENSG00000181104	ENSG00000182087	ENSG00000185122	ENSG00000185189	ENSG00000185345	ENSG00000185652	ENSG00000186297	ENSG00000186951	ENSG00000187193	ENSG00000187871	ENSG00000188603	ENSG00000188763	ENSG00000188906	ENSG00000196584	ENSG00000196660	ENSG00000197405	ENSG00000197548	ENSG00000198400	ENSG00000204628	ENSG00000205726	ENSG00000225950	ENSG00000242689	ENSG00000249437	ENSG00000254505
1	TRUE	0.0181	27	4683	15	0.003	0.556	GO:0031365	BP	120	N-terminal protein amino acid modification	1	ENSG00000005339	ENSG00000100393	ENSG00000100614	ENSG00000110583	ENSG00000124766	ENSG00000129673	ENSG00000136448	ENSG00000148335	ENSG00000152465	ENSG00000156269	ENSG00000172766	ENSG00000172878	ENSG00000173418	ENSG00000180834	ENSG00000258429
1	TRUE	0.0368	35	564	5	0.009	0.143	GO:0086091	BP	171	regulation of heart rate by cardiac conduction	1	ENSG00000108953	ENSG00000151067	ENSG00000157388	ENSG00000165995	ENSG00000183873
1	TRUE	0.049	24	8742	18	0.002	0.75	GO:0006730	BP	161	one-carbon metabolic process	1	ENSG00000038274	ENSG00000065911	ENSG00000100714	ENSG00000101444	ENSG00000120254	ENSG00000124713	ENSG00000131686	ENSG00000136010	ENSG00000136371	ENSG00000136877	ENSG00000144908	ENSG00000151224	ENSG00000158467	ENSG00000168906	ENSG00000177000	ENSG00000178700	ENSG00000182199	ENSG00000259332
1	TRUE	0.0492	32	1688	8	0.005	0.25	GO:0055090	BP	219	acylglycerol homeostasis	1	ENSG00000012504	ENSG00000069667	ENSG00000073060	ENSG00000084734	ENSG00000153291	ENSG00000159224	ENSG00000166035	ENSG00000234906
1	TRUE	0.0421	29	7920	20	0.003	0.69	GO:0045745	BP	186	positive regulation of G-protein coupled receptor protein signaling pathway	1	ENSG00000014257	ENSG00000069329	ENSG00000089250	ENSG00000100462	ENSG00000105971	ENSG00000114251	ENSG00000128872	ENSG00000135324	ENSG00000139053	ENSG00000149295	ENSG00000151577	ENSG00000167085	ENSG00000167754	ENSG00000167755	ENSG00000170837	ENSG00000180210	ENSG00000180340	ENSG00000183134	ENSG00000184144	ENSG00000188906
1	TRUE	0.00224	446	2121	83	0.039	0.186	GO:0010608	BP	129	posttranscriptional regulation of gene expression	1	ENSG00000054118	ENSG00000055332	ENSG00000063046	ENSG00000067560	ENSG00000070366	ENSG00000073792	ENSG00000075151	ENSG00000086232	ENSG00000087087	ENSG00000090097	ENSG00000090861	ENSG00000092345	ENSG00000092847	ENSG00000100030	ENSG00000100227	ENSG00000100403	ENSG00000101391	ENSG00000102882	ENSG00000106263	ENSG00000107929	ENSG00000107954	ENSG00000108443	ENSG00000111596	ENSG00000114416	ENSG00000115053	ENSG00000115211	ENSG00000118689	ENSG00000119392	ENSG00000119720	ENSG00000120705	ENSG00000120727	ENSG00000120899	ENSG00000124571	ENSG00000125107	ENSG00000126070	ENSG00000126602	ENSG00000128191	ENSG00000128272	ENSG00000129474	ENSG00000130921	ENSG00000132768	ENSG00000134030	ENSG00000134698	ENSG00000135316	ENSG00000135828	ENSG00000135870	ENSG00000136231	ENSG00000136270	ENSG00000136381	ENSG00000138593	ENSG00000142541	ENSG00000144642	ENSG00000146648	ENSG00000149658	ENSG00000151465	ENSG00000152430	ENSG00000153064	ENSG00000154813	ENSG00000155363	ENSG00000158092	ENSG00000158615	ENSG00000161813	ENSG00000161955	ENSG00000163412	ENSG00000163577	ENSG00000166197	ENSG00000166913	ENSG00000167862	ENSG00000172409	ENSG00000178694	ENSG00000180336	ENSG00000181588	ENSG00000182199	ENSG00000183598	ENSG00000196498	ENSG00000197837	ENSG00000198492	ENSG00000198917	ENSG00000204842	ENSG00000214575	ENSG00000243056	ENSG00000256453	ENSG00000260836
1	TRUE	0.0354	19	1559	6	0.004	0.316	GO:0090208	BP	46	positive regulation of triglyceride metabolic process	1	ENSG00000011198	ENSG00000072310	ENSG00000073060	ENSG00000105550	ENSG00000175826	ENSG00000234906
1	TRUE	0.000915	121	2710	38	0.014	0.314	GO:0060359	BP	94	response to ammonium ion	1	ENSG00000022355	ENSG00000079805	ENSG00000080644	ENSG00000092964	ENSG00000100030	ENSG00000101204	ENSG00000102882	ENSG00000103942	ENSG00000107859	ENSG00000108883	ENSG00000113327	ENSG00000118432	ENSG00000119772	ENSG00000120899	ENSG00000128272	ENSG00000130707	ENSG00000131771	ENSG00000133019	ENSG00000135824	ENSG00000145335	ENSG00000146555	ENSG00000149295	ENSG00000152413	ENSG00000157103	ENSG00000160145	ENSG00000160716	ENSG00000162734	ENSG00000163288	ENSG00000164885	ENSG00000167720	ENSG00000173039	ENSG00000176749	ENSG00000178445	ENSG00000180720	ENSG00000181195	ENSG00000188906	ENSG00000197548	ENSG00000221914
1	TRUE	0.0262	99	8952	64	0.007	0.646	GO:0051291	BP	17	protein heterooligomerization	1	ENSG00000008838	ENSG00000011485	ENSG00000044115	ENSG00000067606	ENSG00000067715	ENSG00000078070	ENSG00000078369	ENSG00000095574	ENSG00000102871	ENSG00000104447	ENSG00000108821	ENSG00000109738	ENSG00000111725	ENSG00000116120	ENSG00000116266	ENSG00000117971	ENSG00000119912	ENSG00000120903	ENSG00000122545	ENSG00000124157	ENSG00000130175	ENSG00000130724	ENSG00000131844	ENSG00000131979	ENSG00000132570	ENSG00000133466	ENSG00000134569	ENSG00000137275	ENSG00000142867	ENSG00000145439	ENSG00000145861	ENSG00000145888	ENSG00000146197	ENSG00000148459	ENSG00000149532	ENSG00000160716	ENSG00000163347	ENSG00000165215	ENSG00000166006	ENSG00000166333	ENSG00000166913	ENSG00000167005	ENSG00000167325	ENSG00000168906	ENSG00000169756	ENSG00000169760	ENSG00000171105	ENSG00000173918	ENSG00000174775	ENSG00000176884	ENSG00000177885	ENSG00000179115	ENSG00000180198	ENSG00000181092	ENSG00000182718	ENSG00000184640	ENSG00000185811	ENSG00000187391	ENSG00000188536	ENSG00000188735	ENSG00000196419	ENSG00000197837	ENSG00000206172	ENSG00000273079
1	TRUE	0.0223	64	4426	27	0.006	0.422	GO:0061640	BP	185	cytoskeleton-dependent cytokinesis	1	ENSG00000044090	ENSG00000067560	ENSG00000099954	ENSG00000114547	ENSG00000115163	ENSG00000115306	ENSG00000122966	ENSG00000124356	ENSG00000132612	ENSG00000135476	ENSG00000137804	ENSG00000137807	ENSG00000138175	ENSG00000138180	ENSG00000138182	ENSG00000138311	ENSG00000138592	ENSG00000140463	ENSG00000143878	ENSG00000151150	ENSG00000164961	ENSG00000166851	ENSG00000170037	ENSG00000170248	ENSG00000172757	ENSG00000226650	ENSG00000255346
1	TRUE	0.0333	215	1220	26	0.021	0.121	GO:0071826	BP	29	ribonucleoprotein complex subunit organization	1	ENSG00000063046	ENSG00000092847	ENSG00000100138	ENSG00000100583	ENSG00000106263	ENSG00000115524	ENSG00000117569	ENSG00000122033	ENSG00000125107	ENSG00000126070	ENSG00000126214	ENSG00000132600	ENSG00000132603	ENSG00000134371	ENSG00000135250	ENSG00000135870	ENSG00000139726	ENSG00000141759	ENSG00000145907	ENSG00000174231	ENSG00000182810	ENSG00000183431	ENSG00000186868	ENSG00000189306	ENSG00000197498	ENSG00000197958
1	TRUE	0.0497	70	5149	30	0.006	0.429	GO:0044106	BP	70	cellular amine metabolic process	1	ENSG00000006007	ENSG00000012504	ENSG00000069329	ENSG00000070214	ENSG00000093010	ENSG00000104904	ENSG00000110721	ENSG00000115919	ENSG00000116288	ENSG00000123360	ENSG00000123453	ENSG00000123505	ENSG00000129673	ENSG00000132437	ENSG00000132837	ENSG00000140287	ENSG00000141837	ENSG00000142920	ENSG00000145335	ENSG00000145692	ENSG00000156575	ENSG00000160716	ENSG00000164904	ENSG00000169836	ENSG00000170893	ENSG00000171097	ENSG00000173597	ENSG00000178394	ENSG00000181019	ENSG00000188676
1	TRUE	0.031	34	13356	32	0.002	0.941	GO:1901998	BP	187	toxin transport	1	ENSG00000033627	ENSG00000070018	ENSG00000092068	ENSG00000092108	ENSG00000099250	ENSG00000100083	ENSG00000103671	ENSG00000104129	ENSG00000106976	ENSG00000111481	ENSG00000113749	ENSG00000115484	ENSG00000117280	ENSG00000117713	ENSG00000120217	ENSG00000120438	ENSG00000132141	ENSG00000135624	ENSG00000137752	ENSG00000141434	ENSG00000141542	ENSG00000146477	ENSG00000150712	ENSG00000156261	ENSG00000157869	ENSG00000160695	ENSG00000160741	ENSG00000163297	ENSG00000163468	ENSG00000166226	ENSG00000172780	ENSG00000184432
1	TRUE	0.0276	35	3700	15	0.004	0.429	GO:0007223	BP	238	Wnt signaling pathway calcium modulating pathway	1	ENSG00000078369	ENSG00000087095	ENSG00000092847	ENSG00000104290	ENSG00000114251	ENSG00000123908	ENSG00000126070	ENSG00000131196	ENSG00000134698	ENSG00000137841	ENSG00000138814	ENSG00000149782	ENSG00000155363	ENSG00000169071	ENSG00000221823
1	TRUE	0.0478	28	15131	28	0.002	1	GO:0001539	BP	250	cilium or flagellum-dependent cell motility	1	ENSG00000070761	ENSG00000080298	ENSG00000092850	ENSG00000100271	ENSG00000105877	ENSG00000114841	ENSG00000115423	ENSG00000118997	ENSG00000124721	ENSG00000125124	ENSG00000125409	ENSG00000125863	ENSG00000140463	ENSG00000144451	ENSG00000153060	ENSG00000154429	ENSG00000157856	ENSG00000158486	ENSG00000163060	ENSG00000165506	ENSG00000167858	ENSG00000171811	ENSG00000172426	ENSG00000183914	ENSG00000185842	ENSG00000187775	ENSG00000188596	ENSG00000206530
1	TRUE	0.0244	30	1433	8	0.006	0.267	GO:1904837	BP	262	beta-catenin-TCF complex assembly	1	ENSG00000005339	ENSG00000100393	ENSG00000106829	ENSG00000117222	ENSG00000129691	ENSG00000133895	ENSG00000134371	ENSG00000172977
1	TRUE	0.0047	149	11329	116	0.01	0.779	GO:0031570	BP	140	DNA integrity checkpoint	1	ENSG00000008405	ENSG00000012048	ENSG00000020922	ENSG00000048028	ENSG00000053254	ENSG00000067369	ENSG00000075131	ENSG00000078900	ENSG00000080802	ENSG00000081377	ENSG00000087088	ENSG00000087206	ENSG00000090097	ENSG00000091436	ENSG00000092470	ENSG00000092853	ENSG00000093009	ENSG00000094804	ENSG00000095002	ENSG00000100296	ENSG00000100393	ENSG00000101412	ENSG00000103264	ENSG00000104320	ENSG00000104885	ENSG00000105373	ENSG00000105393	ENSG00000106144	ENSG00000108465	ENSG00000110092	ENSG00000110107	ENSG00000111276	ENSG00000111596	ENSG00000112062	ENSG00000113300	ENSG00000113456	ENSG00000114670	ENSG00000115966	ENSG00000116717	ENSG00000117614	ENSG00000117748	ENSG00000118495	ENSG00000123374	ENSG00000124766	ENSG00000125107	ENSG00000126457	ENSG00000128829	ENSG00000129173	ENSG00000131747	ENSG00000134852	ENSG00000135090	ENSG00000135249	ENSG00000135679	ENSG00000136104	ENSG00000136273	ENSG00000136492	ENSG00000138346	ENSG00000138767	ENSG00000139842	ENSG00000140525	ENSG00000140534	ENSG00000143155	ENSG00000143476	ENSG00000143971	ENSG00000144580	ENSG00000145632	ENSG00000149115	ENSG00000149311	ENSG00000149554	ENSG00000149716	ENSG00000149930	ENSG00000149948	ENSG00000151164	ENSG00000154920	ENSG00000155508	ENSG00000158019	ENSG00000158402	ENSG00000158435	ENSG00000159147	ENSG00000159388	ENSG00000159593	ENSG00000160469	ENSG00000160551	ENSG00000161642	ENSG00000161970	ENSG00000162734	ENSG00000163322	ENSG00000164053	ENSG00000166851	ENSG00000168411	ENSG00000169018	ENSG00000170364	ENSG00000170855	ENSG00000172273	ENSG00000172613	ENSG00000172732	ENSG00000173846	ENSG00000175054	ENSG00000175793	ENSG00000177595	ENSG00000179295	ENSG00000182923	ENSG00000183765	ENSG00000185088	ENSG00000185499	ENSG00000188486	ENSG00000188996	ENSG00000197299	ENSG00000197774	ENSG00000198176	ENSG00000198625	ENSG00000198783	ENSG00000198791	ENSG00000204120	ENSG00000205250	ENSG00000253729
1	TRUE	0.0466	44	14056	41	0.003	0.932	GO:0060324	BP	199	face development	1	ENSG00000070018	ENSG00000083307	ENSG00000087245	ENSG00000100030	ENSG00000102882	ENSG00000105329	ENSG00000105880	ENSG00000107372	ENSG00000107679	ENSG00000107984	ENSG00000108821	ENSG00000112658	ENSG00000114251	ENSG00000115839	ENSG00000119699	ENSG00000120093	ENSG00000125863	ENSG00000126458	ENSG00000128918	ENSG00000132155	ENSG00000137868	ENSG00000138795	ENSG00000140463	ENSG00000144655	ENSG00000150347	ENSG00000157764	ENSG00000157933	ENSG00000163132	ENSG00000163659	ENSG00000164190	ENSG00000166224	ENSG00000169032	ENSG00000171316	ENSG00000172819	ENSG00000179295	ENSG00000183691	ENSG00000184058	ENSG00000184113	ENSG00000184254	ENSG00000198363	ENSG00000198807
1	TRUE	0.0186	99	16806	99	0.006	1	GO:0042472	BP	139	inner ear morphogenesis	1	ENSG00000004975	ENSG00000006377	ENSG00000006611	ENSG00000060718	ENSG00000065320	ENSG00000066468	ENSG00000070193	ENSG00000071909	ENSG00000074047	ENSG00000075275	ENSG00000075891	ENSG00000077782	ENSG00000077943	ENSG00000091010	ENSG00000091536	ENSG00000095397	ENSG00000095777	ENSG00000100106	ENSG00000100625	ENSG00000102678	ENSG00000104290	ENSG00000104313	ENSG00000105707	ENSG00000105880	ENSG00000105991	ENSG00000107404	ENSG00000107485	ENSG00000107831	ENSG00000109062	ENSG00000112320	ENSG00000112655	ENSG00000112782	ENSG00000114251	ENSG00000115507	ENSG00000116039	ENSG00000116132	ENSG00000117013	ENSG00000117707	ENSG00000119508	ENSG00000125084	ENSG00000125398	ENSG00000125618	ENSG00000125629	ENSG00000126778	ENSG00000129749	ENSG00000132932	ENSG00000133216	ENSG00000136158	ENSG00000137203	ENSG00000137474	ENSG00000138802	ENSG00000139219	ENSG00000139263	ENSG00000139304	ENSG00000142168	ENSG00000143951	ENSG00000144749	ENSG00000148516	ENSG00000150275	ENSG00000152977	ENSG00000154342	ENSG00000158055	ENSG00000159842	ENSG00000162738	ENSG00000162998	ENSG00000163646	ENSG00000163666	ENSG00000163982	ENSG00000164930	ENSG00000164932	ENSG00000165409	ENSG00000165730	ENSG00000168269	ENSG00000168505	ENSG00000169071	ENSG00000171316	ENSG00000172238	ENSG00000173991	ENSG00000174343	ENSG00000179348	ENSG00000180340	ENSG00000180900	ENSG00000181585	ENSG00000181965	ENSG00000182040	ENSG00000184058	ENSG00000184254	ENSG00000184564	ENSG00000186480	ENSG00000186716	ENSG00000186862	ENSG00000188620	ENSG00000188816	ENSG00000197753	ENSG00000198707	ENSG00000204103	ENSG00000242866	ENSG00000251380	ENSG00000255833
1	TRUE	0.0499	56	9166	38	0.004	0.679	GO:1904356	BP	55	regulation of telomere maintenance via telomere lengthening	1	ENSG00000039650	ENSG00000070366	ENSG00000076984	ENSG00000079246	ENSG00000089022	ENSG00000092199	ENSG00000100030	ENSG00000102882	ENSG00000102977	ENSG00000107960	ENSG00000115484	ENSG00000120438	ENSG00000121274	ENSG00000128513	ENSG00000132604	ENSG00000135372	ENSG00000135486	ENSG00000135624	ENSG00000140694	ENSG00000143799	ENSG00000145414	ENSG00000146731	ENSG00000147421	ENSG00000147601	ENSG00000149311	ENSG00000156261	ENSG00000163468	ENSG00000166226	ENSG00000171824	ENSG00000172795	ENSG00000173273	ENSG00000175054	ENSG00000181085	ENSG00000188827	ENSG00000197122	ENSG00000198952	ENSG00000257949	ENSG00000258366
1	TRUE	0.0469	28	803	5	0.006	0.179	GO:0032733	BP	164	positive regulation of interleukin-10 production	1	ENSG00000067606	ENSG00000117335	ENSG00000144381	ENSG00000174564	ENSG00000239732
1	TRUE	0.0475	105	6221	49	0.008	0.467	GO:0051209	BP	61	release of sequestered calcium ion into cytosol	1	ENSG00000005700	ENSG00000018625	ENSG00000057663	ENSG00000075142	ENSG00000081237	ENSG00000087088	ENSG00000088832	ENSG00000089041	ENSG00000089250	ENSG00000092529	ENSG00000102879	ENSG00000105327	ENSG00000113448	ENSG00000119782	ENSG00000120899	ENSG00000123104	ENSG00000124181	ENSG00000135914	ENSG00000137077	ENSG00000139780	ENSG00000140992	ENSG00000143318	ENSG00000145335	ENSG00000145362	ENSG00000148834	ENSG00000149295	ENSG00000149596	ENSG00000150995	ENSG00000151067	ENSG00000151320	ENSG00000154096	ENSG00000154118	ENSG00000154127	ENSG00000160014	ENSG00000167476	ENSG00000171132	ENSG00000171316	ENSG00000172724	ENSG00000180210	ENSG00000182866	ENSG00000183023	ENSG00000184304	ENSG00000185989	ENSG00000186439	ENSG00000186815	ENSG00000187258	ENSG00000196689	ENSG00000197535	ENSG00000198838
1	TRUE	0.0174	15	1548	6	0.004	0.4	GO:0015919	BP	174	peroxisomal membrane transport	1	ENSG00000114757	ENSG00000121680	ENSG00000124587	ENSG00000157911	ENSG00000162735	ENSG00000166128
1	TRUE	0.0401	285	6267	121	0.019	0.425	GO:0051235	BP	141	maintenance of location	1	ENSG00000005700	ENSG00000006747	ENSG00000007168	ENSG00000008405	ENSG00000011198	ENSG00000018625	ENSG00000025434	ENSG00000038945	ENSG00000047932	ENSG00000049860	ENSG00000057663	ENSG00000061656	ENSG00000065000	ENSG00000069764	ENSG00000073060	ENSG00000075142	ENSG00000076555	ENSG00000081237	ENSG00000082397	ENSG00000087088	ENSG00000088832	ENSG00000089041	ENSG00000089250	ENSG00000092529	ENSG00000092820	ENSG00000100401	ENSG00000100906	ENSG00000102879	ENSG00000105327	ENSG00000105438	ENSG00000105737	ENSG00000107863	ENSG00000107882	ENSG00000109320	ENSG00000110047	ENSG00000113384	ENSG00000113448	ENSG00000113758	ENSG00000115194	ENSG00000116288	ENSG00000119760	ENSG00000119782	ENSG00000120899	ENSG00000121671	ENSG00000123104	ENSG00000123612	ENSG00000124181	ENSG00000126351	ENSG00000127914	ENSG00000131018	ENSG00000131023	ENSG00000131408	ENSG00000132170	ENSG00000134874	ENSG00000135245	ENSG00000135454	ENSG00000135914	ENSG00000136068	ENSG00000136810	ENSG00000137076	ENSG00000137077	ENSG00000137642	ENSG00000138829	ENSG00000139780	ENSG00000140463	ENSG00000140992	ENSG00000143318	ENSG00000143546	ENSG00000144909	ENSG00000145335	ENSG00000145362	ENSG00000148180	ENSG00000148337	ENSG00000148834	ENSG00000149295	ENSG00000149596	ENSG00000150995	ENSG00000151067	ENSG00000151150	ENSG00000151320	ENSG00000152683	ENSG00000154096	ENSG00000154118	ENSG00000154127	ENSG00000160014	ENSG00000162695	ENSG00000164885	ENSG00000165632	ENSG00000166147	ENSG00000166913	ENSG00000167476	ENSG00000170385	ENSG00000170419	ENSG00000171132	ENSG00000171316	ENSG00000171914	ENSG00000172724	ENSG00000173402	ENSG00000174697	ENSG00000176732	ENSG00000177666	ENSG00000180210	ENSG00000182866	ENSG00000183023	ENSG00000184304	ENSG00000185989	ENSG00000186439	ENSG00000186480	ENSG00000186815	ENSG00000187258	ENSG00000196296	ENSG00000196689	ENSG00000197535	ENSG00000197579	ENSG00000198838	ENSG00000198911	ENSG00000198917	ENSG00000213465	ENSG00000239857	ENSG00000247596	ENSG00000267467
1	TRUE	0.011	58	856	10	0.012	0.172	GO:0006513	BP	195	protein monoubiquitination	1	ENSG00000036257	ENSG00000100387	ENSG00000102858	ENSG00000108395	ENSG00000109332	ENSG00000115392	ENSG00000134371	ENSG00000134574	ENSG00000156374	ENSG00000180628
1	TRUE	0.0213	105	3667	35	0.01	0.333	GO:0072089	BP	209	stem cell proliferation	1	ENSG00000007168	ENSG00000044115	ENSG00000055332	ENSG00000077782	ENSG00000081237	ENSG00000084733	ENSG00000085276	ENSG00000085563	ENSG00000104290	ENSG00000108375	ENSG00000111262	ENSG00000114251	ENSG00000116584	ENSG00000117407	ENSG00000119888	ENSG00000126070	ENSG00000128602	ENSG00000133961	ENSG00000134245	ENSG00000139083	ENSG00000142700	ENSG00000149295	ENSG00000149948	ENSG00000159640	ENSG00000162946	ENSG00000168056	ENSG00000172201	ENSG00000172818	ENSG00000175707	ENSG00000177479	ENSG00000183579	ENSG00000186575	ENSG00000188906	ENSG00000196576	ENSG00000203883
1	TRUE	0.0162	27	11595	25	0.002	0.926	GO:0046068	BP	68	cGMP metabolic process	1	ENSG00000061918	ENSG00000069667	ENSG00000070019	ENSG00000078295	ENSG00000112541	ENSG00000115252	ENSG00000120937	ENSG00000121281	ENSG00000123360	ENSG00000132518	ENSG00000135914	ENSG00000138031	ENSG00000138735	ENSG00000152402	ENSG00000155897	ENSG00000159899	ENSG00000162104	ENSG00000164116	ENSG00000164742	ENSG00000169418	ENSG00000173175	ENSG00000174233	ENSG00000175206	ENSG00000186642	ENSG00000240583
1	TRUE	0.0112	252	15920	239	0.015	0.948	GO:0070646	BP	109	protein modification by small protein removal	1	ENSG00000001626	ENSG00000008018	ENSG00000012048	ENSG00000013275	ENSG00000019995	ENSG00000036672	ENSG00000041357	ENSG00000048028	ENSG00000050730	ENSG00000055483	ENSG00000058056	ENSG00000066427	ENSG00000067560	ENSG00000068878	ENSG00000070010	ENSG00000070501	ENSG00000072401	ENSG00000075624	ENSG00000075856	ENSG00000077254	ENSG00000078747	ENSG00000079387	ENSG00000079999	ENSG00000083799	ENSG00000085982	ENSG00000087152	ENSG00000087191	ENSG00000087206	ENSG00000089723	ENSG00000090686	ENSG00000091831	ENSG00000092010	ENSG00000092853	ENSG00000095261	ENSG00000099341	ENSG00000100221	ENSG00000100324	ENSG00000100567	ENSG00000100644	ENSG00000100764	ENSG00000100804	ENSG00000100902	ENSG00000100906	ENSG00000100911	ENSG00000101182	ENSG00000101442	ENSG00000101557	ENSG00000101665	ENSG00000103035	ENSG00000103404	ENSG00000103540	ENSG00000105373	ENSG00000105393	ENSG00000105619	ENSG00000106346	ENSG00000106588	ENSG00000106799	ENSG00000107201	ENSG00000107485	ENSG00000108344	ENSG00000108671	ENSG00000108854	ENSG00000109189	ENSG00000110801	ENSG00000111652	ENSG00000111667	ENSG00000112335	ENSG00000113812	ENSG00000114316	ENSG00000114742	ENSG00000114933	ENSG00000115233	ENSG00000115267	ENSG00000115274	ENSG00000115464	ENSG00000116288	ENSG00000116750	ENSG00000117399	ENSG00000118369	ENSG00000118503	ENSG00000118939	ENSG00000119231	ENSG00000119318	ENSG00000120533	ENSG00000121022	ENSG00000121644	ENSG00000123552	ENSG00000124356	ENSG00000124422	ENSG00000125818	ENSG00000126067	ENSG00000126858	ENSG00000127191	ENSG00000127922	ENSG00000128908	ENSG00000128923	ENSG00000129084	ENSG00000129204	ENSG00000129559	ENSG00000130706	ENSG00000131323	ENSG00000131467	ENSG00000131864	ENSG00000132109	ENSG00000132952	ENSG00000133101	ENSG00000134574	ENSG00000134982	ENSG00000135093	ENSG00000135341	ENSG00000135655	ENSG00000135679	ENSG00000135913	ENSG00000136014	ENSG00000136518	ENSG00000136560	ENSG00000136738	ENSG00000136827	ENSG00000136878	ENSG00000136930	ENSG00000136997	ENSG00000137033	ENSG00000137275	ENSG00000138134	ENSG00000138376	ENSG00000138592	ENSG00000138663	ENSG00000140153	ENSG00000140455	ENSG00000141030	ENSG00000141480	ENSG00000141510	ENSG00000141568	ENSG00000141646	ENSG00000142507	ENSG00000143258	ENSG00000143409	ENSG00000143970	ENSG00000144524	ENSG00000145386	ENSG00000145390	ENSG00000145604	ENSG00000148481	ENSG00000150991	ENSG00000152484	ENSG00000153391	ENSG00000154124	ENSG00000154277	ENSG00000154611	ENSG00000154914	ENSG00000155100	ENSG00000156256	ENSG00000158019	ENSG00000159377	ENSG00000161057	ENSG00000161133	ENSG00000161677	ENSG00000161956	ENSG00000162191	ENSG00000162402	ENSG00000162601	ENSG00000162607	ENSG00000162711	ENSG00000163322	ENSG00000163635	ENSG00000163636	ENSG00000163874	ENSG00000163904	ENSG00000163930	ENSG00000164045	ENSG00000164068	ENSG00000164663	ENSG00000164916	ENSG00000165097	ENSG00000165280	ENSG00000165312	ENSG00000165660	ENSG00000165916	ENSG00000166192	ENSG00000166200	ENSG00000166337	ENSG00000166348	ENSG00000166949	ENSG00000166987	ENSG00000167770	ENSG00000168090	ENSG00000168883	ENSG00000168884	ENSG00000169252	ENSG00000169592	ENSG00000169727	ENSG00000169914	ENSG00000169918	ENSG00000170185	ENSG00000170236	ENSG00000170242	ENSG00000170312	ENSG00000170315	ENSG00000170322	ENSG00000170365	ENSG00000170832	ENSG00000171148	ENSG00000171456	ENSG00000171862	ENSG00000172046	ENSG00000173011	ENSG00000173653	ENSG00000173692	ENSG00000173726	ENSG00000175073	ENSG00000175104	ENSG00000175166	ENSG00000175387	ENSG00000175390	ENSG00000175792	ENSG00000176974	ENSG00000179262	ENSG00000180667	ENSG00000181788	ENSG00000182199	ENSG00000184979	ENSG00000185345	ENSG00000185627	ENSG00000185800	ENSG00000187555	ENSG00000187778	ENSG00000196284	ENSG00000196367	ENSG00000197170	ENSG00000198612	ENSG00000198625	ENSG00000204406	ENSG00000205220	ENSG00000221983	ENSG00000222028	ENSG00000223443	ENSG00000231396	ENSG00000249104	ENSG00000268434
1	TRUE	0.0168	558	514	30	0.058	0.054	GO:0006873	BP	56	cellular ion homeostasis	1	ENSG00000064547	ENSG00000100678	ENSG00000102882	ENSG00000108953	ENSG00000109572	ENSG00000109991	ENSG00000113073	ENSG00000117410	ENSG00000120899	ENSG00000133107	ENSG00000136381	ENSG00000138821	ENSG00000139719	ENSG00000143324	ENSG00000149295	ENSG00000151067	ENSG00000151320	ENSG00000155511	ENSG00000157087	ENSG00000159164	ENSG00000162972	ENSG00000164037	ENSG00000165046	ENSG00000166165	ENSG00000167476	ENSG00000172137	ENSG00000174437	ENSG00000183172	ENSG00000185344	ENSG00000185989
1	TRUE	0.0353	201	17000	198	0.012	0.985	GO:0009612	BP	183	response to mechanical stimulus	1	ENSG00000001084	ENSG00000002330	ENSG00000005381	ENSG00000006468	ENSG00000008710	ENSG00000010810	ENSG00000011021	ENSG00000011465	ENSG00000018625	ENSG00000026103	ENSG00000041982	ENSG00000049167	ENSG00000050748	ENSG00000060718	ENSG00000064012	ENSG00000064666	ENSG00000065559	ENSG00000067182	ENSG00000067560	ENSG00000068024	ENSG00000070669	ENSG00000073756	ENSG00000074047	ENSG00000078401	ENSG00000078795	ENSG00000079215	ENSG00000082482	ENSG00000085741	ENSG00000089041	ENSG00000090020	ENSG00000095015	ENSG00000100739	ENSG00000100906	ENSG00000100997	ENSG00000101017	ENSG00000102468	ENSG00000102882	ENSG00000104321	ENSG00000104689	ENSG00000105220	ENSG00000105329	ENSG00000105695	ENSG00000105707	ENSG00000105887	ENSG00000106144	ENSG00000106991	ENSG00000107562	ENSG00000107593	ENSG00000107643	ENSG00000108443	ENSG00000108684	ENSG00000108821	ENSG00000109320	ENSG00000109991	ENSG00000110076	ENSG00000111199	ENSG00000111262	ENSG00000111321	ENSG00000112062	ENSG00000115353	ENSG00000115415	ENSG00000115457	ENSG00000116717	ENSG00000117394	ENSG00000118762	ENSG00000118898	ENSG00000120053	ENSG00000120256	ENSG00000120889	ENSG00000120899	ENSG00000120949	ENSG00000122733	ENSG00000123700	ENSG00000125347	ENSG00000125398	ENSG00000125735	ENSG00000125740	ENSG00000125863	ENSG00000125965	ENSG00000128573	ENSG00000129159	ENSG00000129170	ENSG00000129749	ENSG00000130037	ENSG00000130522	ENSG00000130943	ENSG00000130956	ENSG00000132155	ENSG00000132170	ENSG00000132932	ENSG00000133048	ENSG00000133110	ENSG00000134046	ENSG00000134057	ENSG00000134138	ENSG00000134294	ENSG00000134343	ENSG00000134954	ENSG00000135587	ENSG00000135744	ENSG00000135919	ENSG00000136155	ENSG00000136238	ENSG00000136574	ENSG00000136869	ENSG00000136936	ENSG00000137673	ENSG00000137752	ENSG00000137757	ENSG00000137801	ENSG00000137868	ENSG00000139304	ENSG00000141522	ENSG00000142208	ENSG00000142867	ENSG00000143632	ENSG00000144285	ENSG00000145390	ENSG00000146648	ENSG00000146733	ENSG00000148677	ENSG00000149295	ENSG00000149488	ENSG00000149554	ENSG00000150275	ENSG00000151929	ENSG00000152661	ENSG00000153162	ENSG00000154767	ENSG00000154864	ENSG00000155657	ENSG00000157227	ENSG00000157404	ENSG00000158683	ENSG00000159200	ENSG00000159388	ENSG00000160145	ENSG00000163126	ENSG00000163399	ENSG00000163501	ENSG00000163513	ENSG00000163794	ENSG00000164171	ENSG00000164342	ENSG00000164442	ENSG00000164828	ENSG00000165091	ENSG00000165209	ENSG00000167136	ENSG00000167210	ENSG00000167535	ENSG00000167941	ENSG00000168040	ENSG00000168542	ENSG00000169194	ENSG00000169245	ENSG00000169372	ENSG00000169860	ENSG00000169967	ENSG00000170345	ENSG00000170456	ENSG00000171223	ENSG00000171522	ENSG00000172936	ENSG00000173039	ENSG00000173402	ENSG00000173801	ENSG00000173991	ENSG00000174343	ENSG00000174469	ENSG00000175206	ENSG00000175592	ENSG00000176171	ENSG00000177606	ENSG00000179295	ENSG00000179915	ENSG00000181965	ENSG00000182450	ENSG00000182533	ENSG00000183023	ENSG00000184014	ENSG00000184564	ENSG00000185920	ENSG00000186642	ENSG00000186862	ENSG00000187554	ENSG00000197122	ENSG00000197386	ENSG00000197753	ENSG00000198400	ENSG00000198626	ENSG00000213199	ENSG00000240583	ENSG00000242252	ENSG00000242866	ENSG00000249242	ENSG00000251380	ENSG00000255833
1	TRUE	0.00365	140	5454	65	0.012	0.464	GO:0016482	BP	79	cytosolic transport	1	ENSG00000008294	ENSG00000028528	ENSG00000054523	ENSG00000067208	ENSG00000069329	ENSG00000070371	ENSG00000070423	ENSG00000076201	ENSG00000076321	ENSG00000078142	ENSG00000080371	ENSG00000083097	ENSG00000089177	ENSG00000092820	ENSG00000095066	ENSG00000099290	ENSG00000099992	ENSG00000100030	ENSG00000100711	ENSG00000101246	ENSG00000102189	ENSG00000102805	ENSG00000102879	ENSG00000102882	ENSG00000103978	ENSG00000104886	ENSG00000104915	ENSG00000105186	ENSG00000106266	ENSG00000106636	ENSG00000107036	ENSG00000107862	ENSG00000108587	ENSG00000111237	ENSG00000124222	ENSG00000131374	ENSG00000132405	ENSG00000137642	ENSG00000138071	ENSG00000141367	ENSG00000144566	ENSG00000146966	ENSG00000147642	ENSG00000151502	ENSG00000151532	ENSG00000153214	ENSG00000154917	ENSG00000159210	ENSG00000163462	ENSG00000164715	ENSG00000166747	ENSG00000166971	ENSG00000167705	ENSG00000167716	ENSG00000175463	ENSG00000175582	ENSG00000176658	ENSG00000177096	ENSG00000177951	ENSG00000178950	ENSG00000185722	ENSG00000188906	ENSG00000198848	ENSG00000204843	ENSG00000262246
1	TRUE	0.047	27	2447	9	0.004	0.333	GO:0048821	BP	130	erythrocyte development	1	ENSG00000032219	ENSG00000069122	ENSG00000070495	ENSG00000110911	ENSG00000112658	ENSG00000125686	ENSG00000145220	ENSG00000164442	ENSG00000166947
1	TRUE	0.0446	20	6365	13	0.002	0.65	GO:0035162	BP	260	embryonic hemopoiesis	1	ENSG00000049130	ENSG00000090554	ENSG00000100296	ENSG00000100644	ENSG00000101109	ENSG00000112715	ENSG00000115705	ENSG00000118058	ENSG00000125686	ENSG00000128052	ENSG00000163513	ENSG00000179348	ENSG00000185630
1	TRUE	0.00386	476	234	18	0.077	0.038	GO:0007005	BP	62	mitochondrion organization	1	ENSG00000072310	ENSG00000085788	ENSG00000088808	ENSG00000110046	ENSG00000110497	ENSG00000116288	ENSG00000117020	ENSG00000120885	ENSG00000130787	ENSG00000143384	ENSG00000144381	ENSG00000156735	ENSG00000162972	ENSG00000167716	ENSG00000178568	ENSG00000184983	ENSG00000205981	ENSG00000256053
1	TRUE	0.0162	206	8618	122	0.014	0.592	GO:0006403	BP	201	RNA localization	1	ENSG00000005007	ENSG00000013364	ENSG00000030066	ENSG00000031823	ENSG00000047410	ENSG00000051596	ENSG00000055044	ENSG00000058673	ENSG00000069248	ENSG00000070366	ENSG00000072858	ENSG00000073792	ENSG00000074356	ENSG00000078328	ENSG00000082898	ENSG00000085415	ENSG00000087302	ENSG00000091542	ENSG00000093000	ENSG00000094914	ENSG00000095319	ENSG00000099901	ENSG00000100227	ENSG00000100296	ENSG00000100836	ENSG00000101146	ENSG00000101161	ENSG00000102898	ENSG00000105202	ENSG00000107371	ENSG00000108349	ENSG00000108559	ENSG00000109832	ENSG00000112081	ENSG00000112110	ENSG00000112531	ENSG00000114503	ENSG00000115484	ENSG00000115875	ENSG00000116350	ENSG00000116698	ENSG00000116754	ENSG00000117174	ENSG00000119203	ENSG00000119392	ENSG00000120253	ENSG00000120438	ENSG00000120533	ENSG00000124571	ENSG00000125450	ENSG00000125755	ENSG00000127922	ENSG00000131378	ENSG00000132182	ENSG00000132341	ENSG00000135486	ENSG00000135624	ENSG00000135829	ENSG00000136231	ENSG00000136243	ENSG00000136937	ENSG00000138035	ENSG00000138385	ENSG00000139675	ENSG00000140694	ENSG00000140829	ENSG00000142684	ENSG00000145216	ENSG00000145414	ENSG00000145912	ENSG00000146731	ENSG00000147601	ENSG00000149311	ENSG00000149577	ENSG00000151746	ENSG00000153201	ENSG00000155561	ENSG00000156261	ENSG00000157106	ENSG00000157349	ENSG00000161265	ENSG00000161547	ENSG00000161642	ENSG00000162231	ENSG00000162385	ENSG00000162944	ENSG00000163468	ENSG00000163513	ENSG00000163577	ENSG00000163634	ENSG00000163904	ENSG00000163950	ENSG00000164188	ENSG00000164902	ENSG00000165271	ENSG00000165630	ENSG00000166226	ENSG00000168280	ENSG00000169062	ENSG00000169251	ENSG00000171824	ENSG00000173273	ENSG00000173744	ENSG00000175054	ENSG00000175216	ENSG00000175792	ENSG00000179041	ENSG00000181588	ENSG00000182117	ENSG00000183426	ENSG00000184575	ENSG00000185650	ENSG00000185963	ENSG00000196313	ENSG00000196862	ENSG00000197879	ENSG00000198576	ENSG00000198952	ENSG00000204764	ENSG00000204842	ENSG00000205323	ENSG00000242372
1	TRUE	0.0247	16	8977	14	0.002	0.875	GO:0032042	BP	274	mitochondrial DNA metabolic process	1	ENSG00000048392	ENSG00000103423	ENSG00000107815	ENSG00000109819	ENSG00000125871	ENSG00000130766	ENSG00000138346	ENSG00000140521	ENSG00000143799	ENSG00000164306	ENSG00000165283	ENSG00000165730	ENSG00000196365	ENSG00000197548
1	TRUE	0.0402	38	4018	16	0.004	0.421	GO:0051489	BP	115	regulation of filopodium assembly	1	ENSG00000075618	ENSG00000099250	ENSG00000101445	ENSG00000106299	ENSG00000107954	ENSG00000112658	ENSG00000119328	ENSG00000137077	ENSG00000144566	ENSG00000145934	ENSG00000150625	ENSG00000158528	ENSG00000163932	ENSG00000169760	ENSG00000179915	ENSG00000186635
1	TRUE	0.0353	142	190	6	0.032	0.042	GO:0050821	BP	230	protein stabilization	1	ENSG00000116288	ENSG00000120885	ENSG00000130787	ENSG00000144381	ENSG00000166170	ENSG00000167716
1	TRUE	0.0127	78	5454	38	0.007	0.487	GO:0048013	BP	215	ephrin receptor signaling pathway	1	ENSG00000006125	ENSG00000010810	ENSG00000066248	ENSG00000067560	ENSG00000075624	ENSG00000080224	ENSG00000099617	ENSG00000106299	ENSG00000106976	ENSG00000108262	ENSG00000111229	ENSG00000116106	ENSG00000133216	ENSG00000138071	ENSG00000140538	ENSG00000142627	ENSG00000143590	ENSG00000146904	ENSG00000154928	ENSG00000158092	ENSG00000160145	ENSG00000161203	ENSG00000162704	ENSG00000167193	ENSG00000168214	ENSG00000169398	ENSG00000174775	ENSG00000176749	ENSG00000176884	ENSG00000183020	ENSG00000183317	ENSG00000184009	ENSG00000184349	ENSG00000196411	ENSG00000197555	ENSG00000205726	ENSG00000243364	ENSG00000251246
1	TRUE	0.0148	405	175	12	0.069	0.03	GO:0051346	BP	108	negative regulation of hydrolase activity	1	ENSG00000055955	ENSG00000055957	ENSG00000086598	ENSG00000089639	ENSG00000116288	ENSG00000121671	ENSG00000126453	ENSG00000156735	ENSG00000157680	ENSG00000162267	ENSG00000167716	ENSG00000225968
1	TRUE	0.0232	75	5374	35	0.007	0.467	GO:0050871	BP	179	positive regulation of B cell activation	1	ENSG00000002330	ENSG00000067369	ENSG00000072274	ENSG00000076242	ENSG00000076248	ENSG00000080345	ENSG00000081189	ENSG00000081237	ENSG00000092020	ENSG00000095002	ENSG00000100219	ENSG00000101017	ENSG00000101096	ENSG00000102524	ENSG00000104432	ENSG00000113525	ENSG00000116062	ENSG00000122376	ENSG00000128322	ENSG00000150455	ENSG00000159958	ENSG00000160716	ENSG00000161955	ENSG00000165025	ENSG00000166888	ENSG00000167207	ENSG00000168884	ENSG00000168918	ENSG00000171791	ENSG00000176208	ENSG00000196950	ENSG00000198286	ENSG00000239732	ENSG00000253251	ENSG00000259680
1	TRUE	0.0312	15	5324	10	0.002	0.667	GO:0034312	BP	205	diol biosynthetic process	1	ENSG00000063176	ENSG00000078124	ENSG00000090054	ENSG00000100596	ENSG00000116096	ENSG00000131979	ENSG00000132570	ENSG00000167769	ENSG00000176170	ENSG00000177628
1	TRUE	0.0351	428	45	5	0.111	0.012	GO:0006644	BP	145	phospholipid metabolic process	1	ENSG00000090975	ENSG00000100711	ENSG00000110497	ENSG00000168918	ENSG00000197121
1	TRUE	0.0297	50	882	8	0.009	0.16	GO:0032768	BP	261	regulation of monooxygenase activity	1	ENSG00000073060	ENSG00000109320	ENSG00000116096	ENSG00000116288	ENSG00000120899	ENSG00000121989	ENSG00000142546	ENSG00000153989
1	TRUE	0.00382	201	17139	201	0.012	1	GO:0045444	BP	91	fat cell differentiation	1	ENSG00000005513	ENSG00000008196	ENSG00000018408	ENSG00000019549	ENSG00000033800	ENSG00000038382	ENSG00000043591	ENSG00000048540	ENSG00000068903	ENSG00000069122	ENSG00000069667	ENSG00000070193	ENSG00000071575	ENSG00000071677	ENSG00000072310	ENSG00000073756	ENSG00000079102	ENSG00000081760	ENSG00000082196	ENSG00000087884	ENSG00000091039	ENSG00000091409	ENSG00000095752	ENSG00000096717	ENSG00000099953	ENSG00000100211	ENSG00000100219	ENSG00000100393	ENSG00000101109	ENSG00000101255	ENSG00000101384	ENSG00000101412	ENSG00000101493	ENSG00000102468	ENSG00000102554	ENSG00000102802	ENSG00000103126	ENSG00000104332	ENSG00000104375	ENSG00000104901	ENSG00000105221	ENSG00000105270	ENSG00000105329	ENSG00000106538	ENSG00000107485	ENSG00000107890	ENSG00000109193	ENSG00000109424	ENSG00000109819	ENSG00000109906	ENSG00000110092	ENSG00000111186	ENSG00000111199	ENSG00000111269	ENSG00000111664	ENSG00000112033	ENSG00000112062	ENSG00000112146	ENSG00000112584	ENSG00000112769	ENSG00000113966	ENSG00000114251	ENSG00000114315	ENSG00000115738	ENSG00000115966	ENSG00000116741	ENSG00000118260	ENSG00000119401	ENSG00000119508	ENSG00000119711	ENSG00000120149	ENSG00000122507	ENSG00000122644	ENSG00000122877	ENSG00000123358	ENSG00000123600	ENSG00000125084	ENSG00000125124	ENSG00000125686	ENSG00000125845	ENSG00000125863	ENSG00000126262	ENSG00000126368	ENSG00000127954	ENSG00000128016	ENSG00000129167	ENSG00000130173	ENSG00000130529	ENSG00000132170	ENSG00000132326	ENSG00000132522	ENSG00000133317	ENSG00000133794	ENSG00000134243	ENSG00000135828	ENSG00000136244	ENSG00000136826	ENSG00000137413	ENSG00000137834	ENSG00000138686	ENSG00000139668	ENSG00000140044	ENSG00000140463	ENSG00000140682	ENSG00000140718	ENSG00000140876	ENSG00000142208	ENSG00000142453	ENSG00000142611	ENSG00000143365	ENSG00000143507	ENSG00000143970	ENSG00000144909	ENSG00000145287	ENSG00000145423	ENSG00000148671	ENSG00000148737	ENSG00000149926	ENSG00000149948	ENSG00000150347	ENSG00000150907	ENSG00000151014	ENSG00000151468	ENSG00000151748	ENSG00000152518	ENSG00000153187	ENSG00000153234	ENSG00000154342	ENSG00000156076	ENSG00000156466	ENSG00000159692	ENSG00000160097	ENSG00000160685	ENSG00000160999	ENSG00000161048	ENSG00000161642	ENSG00000162337	ENSG00000162998	ENSG00000163083	ENSG00000163874	ENSG00000163904	ENSG00000164190	ENSG00000164307	ENSG00000164850	ENSG00000165533	ENSG00000166821	ENSG00000166949	ENSG00000168000	ENSG00000169136	ENSG00000169252	ENSG00000169884	ENSG00000169946	ENSG00000170323	ENSG00000170419	ENSG00000171236	ENSG00000171456	ENSG00000171462	ENSG00000171488	ENSG00000172201	ENSG00000172216	ENSG00000173145	ENSG00000174600	ENSG00000174697	ENSG00000174705	ENSG00000175029	ENSG00000175197	ENSG00000175602	ENSG00000176171	ENSG00000176624	ENSG00000176845	ENSG00000177565	ENSG00000179148	ENSG00000179348	ENSG00000179588	ENSG00000180011	ENSG00000180694	ENSG00000181004	ENSG00000181092	ENSG00000181856	ENSG00000182035	ENSG00000182621	ENSG00000184344	ENSG00000184828	ENSG00000185650	ENSG00000186188	ENSG00000186480	ENSG00000186897	ENSG00000188735	ENSG00000188778	ENSG00000196878	ENSG00000197594	ENSG00000197930	ENSG00000198125	ENSG00000198793	ENSG00000198873	ENSG00000204352	ENSG00000221818	ENSG00000233276	ENSG00000245848	ENSG00000253276	ENSG00000254647
1	TRUE	0.0162	207	2642	48	0.018	0.232	GO:0009743	BP	103	response to carbohydrate	1	ENSG00000002330	ENSG00000012504	ENSG00000065833	ENSG00000067560	ENSG00000072310	ENSG00000084734	ENSG00000105550	ENSG00000106633	ENSG00000108443	ENSG00000109819	ENSG00000109991	ENSG00000112658	ENSG00000113140	ENSG00000113161	ENSG00000114739	ENSG00000115211	ENSG00000118689	ENSG00000119782	ENSG00000119927	ENSG00000120899	ENSG00000123612	ENSG00000125820	ENSG00000127616	ENSG00000131910	ENSG00000133895	ENSG00000135100	ENSG00000135631	ENSG00000137700	ENSG00000138030	ENSG00000138814	ENSG00000143627	ENSG00000150594	ENSG00000157103	ENSG00000158445	ENSG00000159224	ENSG00000163513	ENSG00000164038	ENSG00000164182	ENSG00000166501	ENSG00000167136	ENSG00000174672	ENSG00000178966	ENSG00000183023	ENSG00000187486	ENSG00000187848	ENSG00000197548	ENSG00000198355	ENSG00000198722
1	TRUE	0.0381	195	4937	71	0.014	0.364	GO:0017038	BP	11	protein import	1	ENSG00000006530	ENSG00000014138	ENSG00000050327	ENSG00000064419	ENSG00000080815	ENSG00000084734	ENSG00000088888	ENSG00000093000	ENSG00000095319	ENSG00000099800	ENSG00000100030	ENSG00000100575	ENSG00000100906	ENSG00000102898	ENSG00000104447	ENSG00000105185	ENSG00000105647	ENSG00000106571	ENSG00000106803	ENSG00000107882	ENSG00000108559	ENSG00000109971	ENSG00000113119	ENSG00000114757	ENSG00000116329	ENSG00000117408	ENSG00000120885	ENSG00000121671	ENSG00000121680	ENSG00000124207	ENSG00000124587	ENSG00000125450	ENSG00000125686	ENSG00000125691	ENSG00000128602	ENSG00000129197	ENSG00000130726	ENSG00000133612	ENSG00000133794	ENSG00000134375	ENSG00000135272	ENSG00000136810	ENSG00000137040	ENSG00000138814	ENSG00000139197	ENSG00000142599	ENSG00000144381	ENSG00000152977	ENSG00000153201	ENSG00000153487	ENSG00000157782	ENSG00000157911	ENSG00000160789	ENSG00000162735	ENSG00000163932	ENSG00000164188	ENSG00000164284	ENSG00000165025	ENSG00000166128	ENSG00000166197	ENSG00000174697	ENSG00000184304	ENSG00000186010	ENSG00000188906	ENSG00000196313	ENSG00000196862	ENSG00000196911	ENSG00000198700	ENSG00000213672	ENSG00000215193	ENSG00000217930
1	TRUE	0.0162	34	11241	30	0.003	0.882	GO:0030865	BP	96	cortical cytoskeleton organization	1	ENSG00000007168	ENSG00000024422	ENSG00000071127	ENSG00000075711	ENSG00000079819	ENSG00000082397	ENSG00000088367	ENSG00000092020	ENSG00000092820	ENSG00000104365	ENSG00000111199	ENSG00000119729	ENSG00000123338	ENSG00000127831	ENSG00000131899	ENSG00000132612	ENSG00000137076	ENSG00000137807	ENSG00000143093	ENSG00000143545	ENSG00000157827	ENSG00000159023	ENSG00000161800	ENSG00000164885	ENSG00000165527	ENSG00000169760	ENSG00000170248	ENSG00000170955	ENSG00000179218	ENSG00000184922
1	TRUE	0.0151	43	15233	43	0.003	1	GO:0007029	BP	77	endoplasmic reticulum organization	1	ENSG00000058262	ENSG00000062716	ENSG00000065308	ENSG00000068615	ENSG00000074695	ENSG00000083097	ENSG00000084733	ENSG00000099246	ENSG00000104969	ENSG00000105971	ENSG00000108588	ENSG00000109133	ENSG00000113163	ENSG00000113734	ENSG00000115310	ENSG00000115839	ENSG00000118873	ENSG00000119787	ENSG00000120341	ENSG00000124164	ENSG00000132563	ENSG00000133318	ENSG00000136816	ENSG00000139197	ENSG00000143318	ENSG00000144320	ENSG00000148396	ENSG00000155256	ENSG00000166822	ENSG00000168818	ENSG00000169905	ENSG00000170540	ENSG00000171135	ENSG00000172071	ENSG00000172765	ENSG00000178950	ENSG00000181085	ENSG00000184743	ENSG00000186439	ENSG00000187164	ENSG00000196542	ENSG00000198513	ENSG00000239857
1	TRUE	0.0431	22	1920	7	0.004	0.318	GO:0097150	BP	255	neuronal stem cell population maintenance	1	ENSG00000078674	ENSG00000087087	ENSG00000117707	ENSG00000118689	ENSG00000150907	ENSG00000181449	ENSG00000197921
1	TRUE	0.0321	28	2092	9	0.004	0.321	GO:0150076	BP	54	neuroinflammatory response	1	ENSG00000120885	ENSG00000123384	ENSG00000128602	ENSG00000137033	ENSG00000137462	ENSG00000146216	ENSG00000146648	ENSG00000186868	ENSG00000188906
1	TRUE	0.0276	54	795	8	0.01	0.148	GO:0032481	BP	65	positive regulation of type I interferon production	1	ENSG00000100393	ENSG00000109320	ENSG00000126456	ENSG00000144381	ENSG00000166888	ENSG00000170458	ENSG00000196419	ENSG00000239732
1	TRUE	0.036	88	16140	86	0.005	0.977	GO:0015696	BP	113	ammonium transport	1	ENSG00000004809	ENSG00000011347	ENSG00000017797	ENSG00000036565	ENSG00000047579	ENSG00000064651	ENSG00000067715	ENSG00000069696	ENSG00000070214	ENSG00000075073	ENSG00000078401	ENSG00000078579	ENSG00000080644	ENSG00000080815	ENSG00000082556	ENSG00000089250	ENSG00000092531	ENSG00000101180	ENSG00000101204	ENSG00000102468	ENSG00000107562	ENSG00000108576	ENSG00000112077	ENSG00000112499	ENSG00000114520	ENSG00000115665	ENSG00000116288	ENSG00000118432	ENSG00000118640	ENSG00000128271	ENSG00000129353	ENSG00000129657	ENSG00000132677	ENSG00000132872	ENSG00000134294	ENSG00000135312	ENSG00000136827	ENSG00000137968	ENSG00000140519	ENSG00000141433	ENSG00000141837	ENSG00000142319	ENSG00000142920	ENSG00000143036	ENSG00000143450	ENSG00000145335	ENSG00000146477	ENSG00000147434	ENSG00000147571	ENSG00000149295	ENSG00000151577	ENSG00000158828	ENSG00000158869	ENSG00000160716	ENSG00000164400	ENSG00000165025	ENSG00000165646	ENSG00000168621	ENSG00000169213	ENSG00000173267	ENSG00000174827	ENSG00000175003	ENSG00000175206	ENSG00000177301	ENSG00000178394	ENSG00000178537	ENSG00000178913	ENSG00000180934	ENSG00000181085	ENSG00000181698	ENSG00000183044	ENSG00000183389	ENSG00000184845	ENSG00000184984	ENSG00000185149	ENSG00000185345	ENSG00000186881	ENSG00000187010	ENSG00000187714	ENSG00000188672	ENSG00000197119	ENSG00000197208	ENSG00000197375	ENSG00000240583	ENSG00000250424	ENSG00000254087
1	TRUE	0.0202	134	3253	39	0.012	0.291	GO:0008037	BP	21	cell recognition	1	ENSG00000008300	ENSG00000070495	ENSG00000073060	ENSG00000075711	ENSG00000086062	ENSG00000091129	ENSG00000099250	ENSG00000100299	ENSG00000100312	ENSG00000113211	ENSG00000114302	ENSG00000116106	ENSG00000116996	ENSG00000118432	ENSG00000120332	ENSG00000122986	ENSG00000128322	ENSG00000130270	ENSG00000130702	ENSG00000135624	ENSG00000137077	ENSG00000141316	ENSG00000143569	ENSG00000144619	ENSG00000145794	ENSG00000149925	ENSG00000154928	ENSG00000156261	ENSG00000166762	ENSG00000169855	ENSG00000172724	ENSG00000175161	ENSG00000175294	ENSG00000176749	ENSG00000181790	ENSG00000182264	ENSG00000184144	ENSG00000188886	ENSG00000204963
1	TRUE	0.0384	17	3161	8	0.003	0.471	GO:0006450	BP	277	regulation of translational fidelity	1	ENSG00000067704	ENSG00000083845	ENSG00000090861	ENSG00000101391	ENSG00000108825	ENSG00000143374	ENSG00000170889	ENSG00000196449
1	TRUE	0.0201	17	7890	14	0.002	0.824	GO:0002097	BP	198	tRNA wobble base modification	1	ENSG00000070061	ENSG00000109911	ENSG00000124217	ENSG00000134014	ENSG00000134759	ENSG00000135297	ENSG00000135372	ENSG00000137760	ENSG00000163832	ENSG00000167118	ENSG00000170291	ENSG00000178694	ENSG00000189007	ENSG00000250305
1	TRUE	0.0389	42	15868	42	0.003	1	GO:0007595	BP	214	lactation	1	ENSG00000084774	ENSG00000089157	ENSG00000100219	ENSG00000100644	ENSG00000102967	ENSG00000105698	ENSG00000105974	ENSG00000106128	ENSG00000107954	ENSG00000110092	ENSG00000111335	ENSG00000111424	ENSG00000112715	ENSG00000112759	ENSG00000113494	ENSG00000114491	ENSG00000117601	ENSG00000118260	ENSG00000120833	ENSG00000123191	ENSG00000125166	ENSG00000125686	ENSG00000126561	ENSG00000128059	ENSG00000129596	ENSG00000135222	ENSG00000142319	ENSG00000145730	ENSG00000152661	ENSG00000158125	ENSG00000158669	ENSG00000159399	ENSG00000160145	ENSG00000160685	ENSG00000171209	ENSG00000171956	ENSG00000172179	ENSG00000173171	ENSG00000173757	ENSG00000178568	ENSG00000180914	ENSG00000196498
1	TRUE	0.0407	16	11225	15	0.001	0.938	GO:0090190	BP	242	positive regulation of branching involved in ureteric bud morphogenesis	1	ENSG00000005513	ENSG00000075891	ENSG00000100625	ENSG00000112715	ENSG00000125398	ENSG00000125618	ENSG00000126778	ENSG00000128602	ENSG00000134245	ENSG00000135744	ENSG00000166923	ENSG00000168621	ENSG00000183691	ENSG00000205213	ENSG00000260027
1	TRUE	0.00921	85	884	13	0.015	0.153	GO:0050848	BP	92	regulation of calcium-mediated signaling	1	ENSG00000103942	ENSG00000109991	ENSG00000120899	ENSG00000135124	ENSG00000148834	ENSG00000151320	ENSG00000157168	ENSG00000157837	ENSG00000166484	ENSG00000167476	ENSG00000171532	ENSG00000186868	ENSG00000213533
1	TRUE	0.0266	16	6683	12	0.002	0.75	GO:0043584	BP	285	nose development	1	ENSG00000101596	ENSG00000103126	ENSG00000103494	ENSG00000106571	ENSG00000117707	ENSG00000121039	ENSG00000126778	ENSG00000137868	ENSG00000157933	ENSG00000163666	ENSG00000171316	ENSG00000184254
1	TRUE	0.0366	150	10138	101	0.01	0.673	GO:0048017	BP	193	inositol lipid-mediated signaling	1	ENSG00000000938	ENSG00000002745	ENSG00000010810	ENSG00000011405	ENSG00000011465	ENSG00000033327	ENSG00000034971	ENSG00000041515	ENSG00000046889	ENSG00000051382	ENSG00000067560	ENSG00000068903	ENSG00000068971	ENSG00000069869	ENSG00000075651	ENSG00000077782	ENSG00000078142	ENSG00000078401	ENSG00000090975	ENSG00000090989	ENSG00000092820	ENSG00000096968	ENSG00000100030	ENSG00000100100	ENSG00000101445	ENSG00000102468	ENSG00000102755	ENSG00000102882	ENSG00000103197	ENSG00000105373	ENSG00000105647	ENSG00000105851	ENSG00000107130	ENSG00000107485	ENSG00000107679	ENSG00000108255	ENSG00000108342	ENSG00000108443	ENSG00000108561	ENSG00000110395	ENSG00000111679	ENSG00000112033	ENSG00000113721	ENSG00000114805	ENSG00000120156	ENSG00000121691	ENSG00000122025	ENSG00000124356	ENSG00000125398	ENSG00000128052	ENSG00000133056	ENSG00000134259	ENSG00000134853	ENSG00000135914	ENSG00000135919	ENSG00000136848	ENSG00000138180	ENSG00000141736	ENSG00000143393	ENSG00000143398	ENSG00000143575	ENSG00000144460	ENSG00000145431	ENSG00000145675	ENSG00000146648	ENSG00000148053	ENSG00000148180	ENSG00000149527	ENSG00000150867	ENSG00000153558	ENSG00000154188	ENSG00000155629	ENSG00000157168	ENSG00000158517	ENSG00000164050	ENSG00000165953	ENSG00000166908	ENSG00000166924	ENSG00000167034	ENSG00000169398	ENSG00000169403	ENSG00000170962	ENSG00000171862	ENSG00000172575	ENSG00000174697	ENSG00000178538	ENSG00000178568	ENSG00000180210	ENSG00000183578	ENSG00000185650	ENSG00000185950	ENSG00000186654	ENSG00000187097	ENSG00000187764	ENSG00000188372	ENSG00000189056	ENSG00000198400	ENSG00000198825	ENSG00000215182	ENSG00000241973	ENSG00000259384
1	TRUE	0.00646	33	3452	16	0.005	0.485	GO:0048713	BP	182	regulation of oligodendrocyte differentiation	1	ENSG00000100462	ENSG00000106615	ENSG00000115844	ENSG00000125820	ENSG00000132170	ENSG00000137462	ENSG00000138311	ENSG00000143507	ENSG00000144355	ENSG00000146122	ENSG00000158715	ENSG00000172201	ENSG00000173402	ENSG00000180613	ENSG00000197921	ENSG00000205927
1	TRUE	0.0475	405	10646	265	0.025	0.654	GO:0005911	CC	126	cell-cell junction	1	ENSG00000001631	ENSG00000002726	ENSG00000005471	ENSG00000006453	ENSG00000008256	ENSG00000013297	ENSG00000018625	ENSG00000023839	ENSG00000027075	ENSG00000039068	ENSG00000044115	ENSG00000054282	ENSG00000060656	ENSG00000062038	ENSG00000064666	ENSG00000065618	ENSG00000066032	ENSG00000066405	ENSG00000067560	ENSG00000067606	ENSG00000068903	ENSG00000070831	ENSG00000071127	ENSG00000072415	ENSG00000075618	ENSG00000075711	ENSG00000076604	ENSG00000077549	ENSG00000078549	ENSG00000081026	ENSG00000081277	ENSG00000082397	ENSG00000084733	ENSG00000085662	ENSG00000086062	ENSG00000089041	ENSG00000090020	ENSG00000091409	ENSG00000091972	ENSG00000092531	ENSG00000095203	ENSG00000095637	ENSG00000096696	ENSG00000100266	ENSG00000100345	ENSG00000100359	ENSG00000100427	ENSG00000101558	ENSG00000102879	ENSG00000102981	ENSG00000103494	ENSG00000103653	ENSG00000104863	ENSG00000105289	ENSG00000105443	ENSG00000105697	ENSG00000105699	ENSG00000105711	ENSG00000105738	ENSG00000107201	ENSG00000108669	ENSG00000108797	ENSG00000108823	ENSG00000108961	ENSG00000109061	ENSG00000109943	ENSG00000110218	ENSG00000110367	ENSG00000110400	ENSG00000111665	ENSG00000111679	ENSG00000112276	ENSG00000112655	ENSG00000113758	ENSG00000113946	ENSG00000114019	ENSG00000114541	ENSG00000114796	ENSG00000115020	ENSG00000115085	ENSG00000115091	ENSG00000115808	ENSG00000116218	ENSG00000116288	ENSG00000116539	ENSG00000116584	ENSG00000117155	ENSG00000117394	ENSG00000117519	ENSG00000118898	ENSG00000118900	ENSG00000119139	ENSG00000119888	ENSG00000120156	ENSG00000121634	ENSG00000124181	ENSG00000124942	ENSG00000125755	ENSG00000125848	ENSG00000126500	ENSG00000126562	ENSG00000126934	ENSG00000127314	ENSG00000127418	ENSG00000128298	ENSG00000128567	ENSG00000128849	ENSG00000129474	ENSG00000130402	ENSG00000130545	ENSG00000130669	ENSG00000131233	ENSG00000131697	ENSG00000132589	ENSG00000132849	ENSG00000133107	ENSG00000134376	ENSG00000134757	ENSG00000134760	ENSG00000134762	ENSG00000134873	ENSG00000135355	ENSG00000135517	ENSG00000135723	ENSG00000136153	ENSG00000136531	ENSG00000137221	ENSG00000137699	ENSG00000137710	ENSG00000138814	ENSG00000139437	ENSG00000139926	ENSG00000140832	ENSG00000141293	ENSG00000141556	ENSG00000142192	ENSG00000142675	ENSG00000143119	ENSG00000143545	ENSG00000143776	ENSG00000144061	ENSG00000144283	ENSG00000144285	ENSG00000145362	ENSG00000145390	ENSG00000145675	ENSG00000148498	ENSG00000148943	ENSG00000149115	ENSG00000149177	ENSG00000149564	ENSG00000150054	ENSG00000150093	ENSG00000150471	ENSG00000151150	ENSG00000151208	ENSG00000151320	ENSG00000151474	ENSG00000151694	ENSG00000152661	ENSG00000152894	ENSG00000154143	ENSG00000154330	ENSG00000154639	ENSG00000154721	ENSG00000156284	ENSG00000156299	ENSG00000156453	ENSG00000157483	ENSG00000158092	ENSG00000159164	ENSG00000159248	ENSG00000160460	ENSG00000160593	ENSG00000160867	ENSG00000161381	ENSG00000162706	ENSG00000163110	ENSG00000163126	ENSG00000163191	ENSG00000163347	ENSG00000163531	ENSG00000163558	ENSG00000163581	ENSG00000163932	ENSG00000164411	ENSG00000164647	ENSG00000164877	ENSG00000165215	ENSG00000165269	ENSG00000165478	ENSG00000165757	ENSG00000166086	ENSG00000166225	ENSG00000166250	ENSG00000166333	ENSG00000166689	ENSG00000166900	ENSG00000167880	ENSG00000168899	ENSG00000168952	ENSG00000169504	ENSG00000169756	ENSG00000170248	ENSG00000170324	ENSG00000170421	ENSG00000170558	ENSG00000171217	ENSG00000171680	ENSG00000172137	ENSG00000172531	ENSG00000172757	ENSG00000173402	ENSG00000173482	ENSG00000173706	ENSG00000174469	ENSG00000175065	ENSG00000175084	ENSG00000175161	ENSG00000175866	ENSG00000177098	ENSG00000177885	ENSG00000178184	ENSG00000179776	ENSG00000180900	ENSG00000181085	ENSG00000181790	ENSG00000181885	ENSG00000182718	ENSG00000182963	ENSG00000182985	ENSG00000183023	ENSG00000183853	ENSG00000183873	ENSG00000184113	ENSG00000184226	ENSG00000184304	ENSG00000184363	ENSG00000185070	ENSG00000187391	ENSG00000187486	ENSG00000187513	ENSG00000187689	ENSG00000188878	ENSG00000188910	ENSG00000189337	ENSG00000196581	ENSG00000196923	ENSG00000197430	ENSG00000197635	ENSG00000197822	ENSG00000197893	ENSG00000198561	ENSG00000198752	ENSG00000198835	ENSG00000198851	ENSG00000204217	ENSG00000205476	ENSG00000213658	ENSG00000213937	ENSG00000223953	ENSG00000228607	ENSG00000253159	ENSG00000254087	ENSG00000262302
1	TRUE	0.0337	48	12543	42	0.003	0.875	GO:0090734	CC	267	site of DNA damage	1	ENSG00000020922	ENSG00000041880	ENSG00000051180	ENSG00000067369	ENSG00000070950	ENSG00000079246	ENSG00000080345	ENSG00000092470	ENSG00000094916	ENSG00000104320	ENSG00000108468	ENSG00000110107	ENSG00000112130	ENSG00000115966	ENSG00000117748	ENSG00000119906	ENSG00000122008	ENSG00000122376	ENSG00000122565	ENSG00000127311	ENSG00000127423	ENSG00000132383	ENSG00000133302	ENSG00000136273	ENSG00000138375	ENSG00000138496	ENSG00000143799	ENSG00000149716	ENSG00000163029	ENSG00000163104	ENSG00000163961	ENSG00000165280	ENSG00000166439	ENSG00000168411	ENSG00000169621	ENSG00000170364	ENSG00000171320	ENSG00000172716	ENSG00000188486	ENSG00000188996	ENSG00000198887	ENSG00000253251
1	TRUE	5.08e-08	400	7034	223	0.032	0.557	GO:0098794	CC	47	postsynapse	1	ENSG00000003393	ENSG00000005249	ENSG00000006116	ENSG00000008735	ENSG00000010810	ENSG00000018625	ENSG00000022355	ENSG00000029534	ENSG00000033122	ENSG00000047579	ENSG00000047849	ENSG00000047932	ENSG00000051128	ENSG00000059915	ENSG00000063015	ENSG00000066032	ENSG00000067560	ENSG00000069329	ENSG00000070831	ENSG00000073921	ENSG00000073969	ENSG00000075142	ENSG00000075711	ENSG00000077063	ENSG00000077943	ENSG00000079805	ENSG00000080644	ENSG00000080854	ENSG00000081189	ENSG00000082397	ENSG00000087053	ENSG00000087191	ENSG00000089041	ENSG00000089250	ENSG00000093010	ENSG00000099260	ENSG00000099864	ENSG00000100285	ENSG00000100678	ENSG00000101040	ENSG00000101182	ENSG00000101188	ENSG00000101199	ENSG00000101204	ENSG00000101463	ENSG00000103423	ENSG00000103942	ENSG00000104327	ENSG00000104863	ENSG00000105426	ENSG00000105464	ENSG00000105737	ENSG00000107954	ENSG00000109158	ENSG00000109991	ENSG00000113327	ENSG00000114416	ENSG00000115306	ENSG00000115310	ENSG00000115540	ENSG00000115808	ENSG00000115839	ENSG00000115904	ENSG00000116032	ENSG00000116106	ENSG00000116329	ENSG00000116584	ENSG00000117519	ENSG00000117971	ENSG00000118160	ENSG00000119866	ENSG00000120251	ENSG00000120899	ENSG00000120903	ENSG00000123096	ENSG00000124198	ENSG00000126464	ENSG00000127022	ENSG00000128011	ENSG00000128482	ENSG00000128594	ENSG00000129749	ENSG00000129968	ENSG00000130787	ENSG00000131018	ENSG00000131398	ENSG00000131771	ENSG00000132002	ENSG00000132535	ENSG00000132639	ENSG00000132718	ENSG00000133019	ENSG00000133216	ENSG00000134569	ENSG00000134780	ENSG00000135124	ENSG00000135298	ENSG00000135472	ENSG00000135905	ENSG00000136099	ENSG00000136279	ENSG00000136379	ENSG00000136854	ENSG00000136928	ENSG00000137486	ENSG00000137845	ENSG00000138071	ENSG00000138138	ENSG00000138435	ENSG00000138592	ENSG00000138814	ENSG00000140992	ENSG00000141503	ENSG00000142513	ENSG00000144283	ENSG00000144868	ENSG00000145335	ENSG00000145362	ENSG00000145863	ENSG00000145888	ENSG00000145934	ENSG00000146006	ENSG00000147432	ENSG00000147955	ENSG00000148053	ENSG00000149295	ENSG00000149403	ENSG00000150625	ENSG00000150672	ENSG00000150995	ENSG00000151067	ENSG00000151150	ENSG00000151490	ENSG00000151834	ENSG00000152208	ENSG00000152377	ENSG00000152413	ENSG00000152578	ENSG00000152822	ENSG00000153317	ENSG00000154146	ENSG00000155511	ENSG00000155974	ENSG00000156299	ENSG00000156395	ENSG00000156564	ENSG00000156642	ENSG00000157193	ENSG00000157680	ENSG00000157782	ENSG00000158445	ENSG00000158528	ENSG00000159023	ENSG00000160145	ENSG00000160716	ENSG00000160753	ENSG00000161610	ENSG00000162946	ENSG00000163285	ENSG00000163288	ENSG00000163485	ENSG00000163873	ENSG00000164061	ENSG00000164418	ENSG00000164885	ENSG00000164897	ENSG00000166006	ENSG00000166313	ENSG00000166862	ENSG00000166900	ENSG00000167371	ENSG00000168135	ENSG00000168539	ENSG00000168758	ENSG00000169684	ENSG00000169760	ENSG00000169860	ENSG00000170175	ENSG00000170396	ENSG00000170579	ENSG00000171208	ENSG00000171723	ENSG00000171862	ENSG00000173402	ENSG00000174013	ENSG00000174456	ENSG00000174576	ENSG00000175344	ENSG00000176749	ENSG00000176884	ENSG00000180720	ENSG00000180900	ENSG00000181072	ENSG00000181790	ENSG00000183023	ENSG00000183454	ENSG00000184588	ENSG00000184984	ENSG00000185046	ENSG00000185634	ENSG00000185666	ENSG00000186297	ENSG00000186298	ENSG00000186472	ENSG00000186868	ENSG00000187391	ENSG00000187848	ENSG00000188803	ENSG00000188906	ENSG00000189410	ENSG00000196689	ENSG00000197555	ENSG00000197959	ENSG00000198010	ENSG00000198561	ENSG00000198576	ENSG00000198822	ENSG00000198961	ENSG00000204217	ENSG00000214575	ENSG00000215045	ENSG00000237515	ENSG00000273079
1	TRUE	0.0249	247	17373	246	0.014	0.996	GO:0019898	CC	25	extrinsic component of membrane	1	ENSG00000000938	ENSG00000002919	ENSG00000004139	ENSG00000005001	ENSG00000007264	ENSG00000008256	ENSG00000010810	ENSG00000011405	ENSG00000011422	ENSG00000024422	ENSG00000028528	ENSG00000039068	ENSG00000044115	ENSG00000047410	ENSG00000049283	ENSG00000051382	ENSG00000052344	ENSG00000059769	ENSG00000059915	ENSG00000060140	ENSG00000060558	ENSG00000061938	ENSG00000065135	ENSG00000066739	ENSG00000067560	ENSG00000069424	ENSG00000070540	ENSG00000073712	ENSG00000074416	ENSG00000074966	ENSG00000075785	ENSG00000078142	ENSG00000078369	ENSG00000083799	ENSG00000084092	ENSG00000085265	ENSG00000086300	ENSG00000087258	ENSG00000087460	ENSG00000088256	ENSG00000088832	ENSG00000089006	ENSG00000089169	ENSG00000090104	ENSG00000090615	ENSG00000091513	ENSG00000092820	ENSG00000096968	ENSG00000097007	ENSG00000100139	ENSG00000100266	ENSG00000100299	ENSG00000100330	ENSG00000100351	ENSG00000100934	ENSG00000101082	ENSG00000101213	ENSG00000101247	ENSG00000101336	ENSG00000101665	ENSG00000102189	ENSG00000103043	ENSG00000103423	ENSG00000103549	ENSG00000103653	ENSG00000104164	ENSG00000104497	ENSG00000104499	ENSG00000104805	ENSG00000105397	ENSG00000105639	ENSG00000105647	ENSG00000105851	ENSG00000105875	ENSG00000105971	ENSG00000106012	ENSG00000106266	ENSG00000107611	ENSG00000108669	ENSG00000109743	ENSG00000110046	ENSG00000110203	ENSG00000110871	ENSG00000111816	ENSG00000112335	ENSG00000113263	ENSG00000114349	ENSG00000114353	ENSG00000114520	ENSG00000115085	ENSG00000115266	ENSG00000115977	ENSG00000116039	ENSG00000116285	ENSG00000117461	ENSG00000117868	ENSG00000120063	ENSG00000120899	ENSG00000121879	ENSG00000121905	ENSG00000122194	ENSG00000122756	ENSG00000125449	ENSG00000125508	ENSG00000125780	ENSG00000126581	ENSG00000126775	ENSG00000127588	ENSG00000127920	ENSG00000127928	ENSG00000127946	ENSG00000127955	ENSG00000128266	ENSG00000128482	ENSG00000129515	ENSG00000130340	ENSG00000132535	ENSG00000132639	ENSG00000133056	ENSG00000133703	ENSG00000133961	ENSG00000134183	ENSG00000134207	ENSG00000134262	ENSG00000134769	ENSG00000134982	ENSG00000135046	ENSG00000135605	ENSG00000135824	ENSG00000135919	ENSG00000136448	ENSG00000136573	ENSG00000136710	ENSG00000136827	ENSG00000137486	ENSG00000137497	ENSG00000137501	ENSG00000137675	ENSG00000138592	ENSG00000139144	ENSG00000140464	ENSG00000140545	ENSG00000140575	ENSG00000141404	ENSG00000141506	ENSG00000141580	ENSG00000141750	ENSG00000142765	ENSG00000143322	ENSG00000143867	ENSG00000144559	ENSG00000144681	ENSG00000145675	ENSG00000146013	ENSG00000146535	ENSG00000148158	ENSG00000148572	ENSG00000149418	ENSG00000151422	ENSG00000151892	ENSG00000152465	ENSG00000152767	ENSG00000152969	ENSG00000153094	ENSG00000154016	ENSG00000155926	ENSG00000156049	ENSG00000156052	ENSG00000156299	ENSG00000157954	ENSG00000158220	ENSG00000158411	ENSG00000158517	ENSG00000159307	ENSG00000159753	ENSG00000161800	ENSG00000161905	ENSG00000162188	ENSG00000162434	ENSG00000162627	ENSG00000163625	ENSG00000163874	ENSG00000164674	ENSG00000164825	ENSG00000165025	ENSG00000165283	ENSG00000165861	ENSG00000167083	ENSG00000167186	ENSG00000167302	ENSG00000167414	ENSG00000167671	ENSG00000167716	ENSG00000167861	ENSG00000168036	ENSG00000168243	ENSG00000168546	ENSG00000169174	ENSG00000169282	ENSG00000169344	ENSG00000169398	ENSG00000169696	ENSG00000170558	ENSG00000171608	ENSG00000171700	ENSG00000171867	ENSG00000172232	ENSG00000172380	ENSG00000172803	ENSG00000173801	ENSG00000174021	ENSG00000174292	ENSG00000174437	ENSG00000176105	ENSG00000176533	ENSG00000177169	ENSG00000177628	ENSG00000177885	ENSG00000178996	ENSG00000179593	ENSG00000181143	ENSG00000182132	ENSG00000182261	ENSG00000182511	ENSG00000182718	ENSG00000182732	ENSG00000182866	ENSG00000185482	ENSG00000186469	ENSG00000187908	ENSG00000188822	ENSG00000196455	ENSG00000197122	ENSG00000197747	ENSG00000197956	ENSG00000198648	ENSG00000198836	ENSG00000203965	ENSG00000205302	ENSG00000214415	ENSG00000217930	ENSG00000241186	ENSG00000242616	ENSG00000244115	ENSG00000254087	ENSG00000263155
1	TRUE	0.022	120	10287	85	0.008	0.708	GO:0005795	CC	166	Golgi stack	1	ENSG00000008513	ENSG00000027847	ENSG00000033100	ENSG00000033170	ENSG00000041353	ENSG00000058799	ENSG00000073849	ENSG00000073969	ENSG00000080371	ENSG00000086062	ENSG00000086598	ENSG00000087253	ENSG00000088833	ENSG00000090615	ENSG00000100749	ENSG00000103056	ENSG00000103174	ENSG00000103489	ENSG00000103978	ENSG00000105538	ENSG00000107554	ENSG00000107862	ENSG00000108587	ENSG00000109113	ENSG00000110080	ENSG00000110697	ENSG00000112893	ENSG00000113384	ENSG00000115339	ENSG00000115540	ENSG00000116209	ENSG00000117262	ENSG00000117362	ENSG00000117411	ENSG00000119396	ENSG00000122966	ENSG00000124222	ENSG00000126091	ENSG00000127914	ENSG00000130733	ENSG00000131899	ENSG00000136152	ENSG00000137573	ENSG00000137642	ENSG00000139044	ENSG00000139266	ENSG00000141198	ENSG00000141429	ENSG00000143457	ENSG00000144057	ENSG00000144583	ENSG00000147408	ENSG00000148384	ENSG00000151693	ENSG00000152700	ENSG00000155957	ENSG00000157350	ENSG00000158850	ENSG00000165861	ENSG00000166557	ENSG00000167110	ENSG00000167861	ENSG00000168282	ENSG00000171302	ENSG00000172461	ENSG00000172728	ENSG00000173230	ENSG00000173905	ENSG00000174567	ENSG00000174951	ENSG00000175073	ENSG00000175229	ENSG00000175265	ENSG00000176920	ENSG00000184389	ENSG00000186635	ENSG00000188092	ENSG00000188603	ENSG00000196371	ENSG00000196562	ENSG00000196655	ENSG00000197093	ENSG00000198513	ENSG00000198964	ENSG00000205155
1	TRUE	0.0136	313	11377	226	0.02	0.722	GO:0005769	CC	22	early endosome	1	ENSG00000003393	ENSG00000006715	ENSG00000010322	ENSG00000010610	ENSG00000025423	ENSG00000028528	ENSG00000029725	ENSG00000039319	ENSG00000044524	ENSG00000053918	ENSG00000054793	ENSG00000055732	ENSG00000068650	ENSG00000069329	ENSG00000070018	ENSG00000071189	ENSG00000072274	ENSG00000072849	ENSG00000073921	ENSG00000074319	ENSG00000076201	ENSG00000076864	ENSG00000078081	ENSG00000078747	ENSG00000079950	ENSG00000080371	ENSG00000084674	ENSG00000085449	ENSG00000085832	ENSG00000087053	ENSG00000089063	ENSG00000089177	ENSG00000099250	ENSG00000099290	ENSG00000100030	ENSG00000100266	ENSG00000100427	ENSG00000100568	ENSG00000100599	ENSG00000101337	ENSG00000101463	ENSG00000101670	ENSG00000102189	ENSG00000102858	ENSG00000102879	ENSG00000102882	ENSG00000103043	ENSG00000103365	ENSG00000103544	ENSG00000103966	ENSG00000104341	ENSG00000104886	ENSG00000105186	ENSG00000105270	ENSG00000105605	ENSG00000105875	ENSG00000106266	ENSG00000108389	ENSG00000108830	ENSG00000109572	ENSG00000110047	ENSG00000110911	ENSG00000111237	ENSG00000111647	ENSG00000112245	ENSG00000112367	ENSG00000113369	ENSG00000113441	ENSG00000114520	ENSG00000115020	ENSG00000115145	ENSG00000115234	ENSG00000115993	ENSG00000116106	ENSG00000116473	ENSG00000116729	ENSG00000117280	ENSG00000117758	ENSG00000118640	ENSG00000119321	ENSG00000119396	ENSG00000120451	ENSG00000121966	ENSG00000123091	ENSG00000123384	ENSG00000123892	ENSG00000124104	ENSG00000124225	ENSG00000124356	ENSG00000124839	ENSG00000125447	ENSG00000125633	ENSG00000125869	ENSG00000126934	ENSG00000128052	ENSG00000128641	ENSG00000130164	ENSG00000131378	ENSG00000131381	ENSG00000131899	ENSG00000132612	ENSG00000132855	ENSG00000133961	ENSG00000134851	ENSG00000135631	ENSG00000135636	ENSG00000135823	ENSG00000135956	ENSG00000135966	ENSG00000136044	ENSG00000136051	ENSG00000136279	ENSG00000136643	ENSG00000136738	ENSG00000136813	ENSG00000136986	ENSG00000137261	ENSG00000137642	ENSG00000138592	ENSG00000138670	ENSG00000139668	ENSG00000139719	ENSG00000139832	ENSG00000140450	ENSG00000140557	ENSG00000140600	ENSG00000141985	ENSG00000143376	ENSG00000143878	ENSG00000144381	ENSG00000144476	ENSG00000144566	ENSG00000144648	ENSG00000144868	ENSG00000145016	ENSG00000145362	ENSG00000145416	ENSG00000146648	ENSG00000148053	ENSG00000148219	ENSG00000148358	ENSG00000150337	ENSG00000151445	ENSG00000151502	ENSG00000152061	ENSG00000152128	ENSG00000152661	ENSG00000154783	ENSG00000154928	ENSG00000155252	ENSG00000155511	ENSG00000156931	ENSG00000157077	ENSG00000157500	ENSG00000158488	ENSG00000158874	ENSG00000159720	ENSG00000159733	ENSG00000160695	ENSG00000160753	ENSG00000160948	ENSG00000161048	ENSG00000163251	ENSG00000164342	ENSG00000164715	ENSG00000164855	ENSG00000164961	ENSG00000165527	ENSG00000165672	ENSG00000165689	ENSG00000165731	ENSG00000166189	ENSG00000166710	ENSG00000167085	ENSG00000167208	ENSG00000167291	ENSG00000167716	ENSG00000168118	ENSG00000168461	ENSG00000168675	ENSG00000168824	ENSG00000169116	ENSG00000169174	ENSG00000170113	ENSG00000172116	ENSG00000173156	ENSG00000173163	ENSG00000173926	ENSG00000174469	ENSG00000175895	ENSG00000176720	ENSG00000176783	ENSG00000177096	ENSG00000177182	ENSG00000177409	ENSG00000179051	ENSG00000182606	ENSG00000182718	ENSG00000184007	ENSG00000184056	ENSG00000184489	ENSG00000185359	ENSG00000185722	ENSG00000186575	ENSG00000186792	ENSG00000187957	ENSG00000188603	ENSG00000196470	ENSG00000196660	ENSG00000196814	ENSG00000197081	ENSG00000197535	ENSG00000198019	ENSG00000198324	ENSG00000198382	ENSG00000198400	ENSG00000198576	ENSG00000198720	ENSG00000198825	ENSG00000204084	ENSG00000205413	ENSG00000213088	ENSG00000214357	ENSG00000215305	ENSG00000234906	ENSG00000253313
1	TRUE	0.0227	50	14494	48	0.003	0.96	GO:0031201	CC	227	SNARE complex	1	ENSG00000049245	ENSG00000067715	ENSG00000076944	ENSG00000079950	ENSG00000092531	ENSG00000093183	ENSG00000099365	ENSG00000099940	ENSG00000100568	ENSG00000103496	ENSG00000104164	ENSG00000104915	ENSG00000105402	ENSG00000105829	ENSG00000106089	ENSG00000106636	ENSG00000108433	ENSG00000108587	ENSG00000111450	ENSG00000113734	ENSG00000114520	ENSG00000117533	ENSG00000117758	ENSG00000118640	ENSG00000121542	ENSG00000124222	ENSG00000125814	ENSG00000132639	ENSG00000135604	ENSG00000135823	ENSG00000136874	ENSG00000139190	ENSG00000143740	ENSG00000145920	ENSG00000151532	ENSG00000162236	ENSG00000166900	ENSG00000168818	ENSG00000168899	ENSG00000168993	ENSG00000171045	ENSG00000177951	ENSG00000198794	ENSG00000220205	ENSG00000254995	ENSG00000262633	ENSG00000263620	ENSG00000272636
1	TRUE	0.0399	78	14926	73	0.005	0.936	GO:0036126	CC	36	sperm flagellum	1	ENSG00000004455	ENSG00000036257	ENSG00000058668	ENSG00000064199	ENSG00000068796	ENSG00000075073	ENSG00000086288	ENSG00000091138	ENSG00000092850	ENSG00000099338	ENSG00000100360	ENSG00000106992	ENSG00000108387	ENSG00000109062	ENSG00000110367	ENSG00000111254	ENSG00000111319	ENSG00000112486	ENSG00000112530	ENSG00000112981	ENSG00000114473	ENSG00000114841	ENSG00000115353	ENSG00000119705	ENSG00000122545	ENSG00000122970	ENSG00000124678	ENSG00000124721	ENSG00000125409	ENSG00000125831	ENSG00000134202	ENSG00000136811	ENSG00000137075	ENSG00000138002	ENSG00000138587	ENSG00000140526	ENSG00000140623	ENSG00000146221	ENSG00000149295	ENSG00000151023	ENSG00000152556	ENSG00000153060	ENSG00000154040	ENSG00000155087	ENSG00000155875	ENSG00000156515	ENSG00000157093	ENSG00000161011	ENSG00000163060	ENSG00000164037	ENSG00000164038	ENSG00000164825	ENSG00000167098	ENSG00000167858	ENSG00000168385	ENSG00000169836	ENSG00000170296	ENSG00000170950	ENSG00000171595	ENSG00000174898	ENSG00000177947	ENSG00000179397	ENSG00000182077	ENSG00000182645	ENSG00000183066	ENSG00000183346	ENSG00000186792	ENSG00000187726	ENSG00000188396	ENSG00000204193	ENSG00000214866	ENSG00000219435	ENSG00000225697
1	TRUE	0.0167	159	5294	66	0.012	0.415	GO:0044450	CC	165	microtubule organizing center part	1	ENSG00000007047	ENSG00000011143	ENSG00000012048	ENSG00000037042	ENSG00000041880	ENSG00000042493	ENSG00000044459	ENSG00000051825	ENSG00000054282	ENSG00000058453	ENSG00000068796	ENSG00000068903	ENSG00000078674	ENSG00000079974	ENSG00000100078	ENSG00000100503	ENSG00000100578	ENSG00000100629	ENSG00000102981	ENSG00000103540	ENSG00000107949	ENSG00000108423	ENSG00000110274	ENSG00000111554	ENSG00000116127	ENSG00000119242	ENSG00000119333	ENSG00000128159	ENSG00000128881	ENSG00000130640	ENSG00000131462	ENSG00000134874	ENSG00000135205	ENSG00000135315	ENSG00000135837	ENSG00000137601	ENSG00000137822	ENSG00000138107	ENSG00000138180	ENSG00000138311	ENSG00000140463	ENSG00000141577	ENSG00000143702	ENSG00000145632	ENSG00000151466	ENSG00000152359	ENSG00000153140	ENSG00000159433	ENSG00000164087	ENSG00000165923	ENSG00000166851	ENSG00000168014	ENSG00000170037	ENSG00000173272	ENSG00000173273	ENSG00000174799	ENSG00000175216	ENSG00000175455	ENSG00000180376	ENSG00000181085	ENSG00000182866	ENSG00000184588	ENSG00000186094	ENSG00000186638	ENSG00000204843	ENSG00000204899
1	TRUE	0.0348	57	4513	24	0.005	0.421	GO:0005778	CC	15	peroxisomal membrane	1	ENSG00000064763	ENSG00000072210	ENSG00000088888	ENSG00000100372	ENSG00000110887	ENSG00000113161	ENSG00000114757	ENSG00000115204	ENSG00000117528	ENSG00000121680	ENSG00000124587	ENSG00000133835	ENSG00000138138	ENSG00000139197	ENSG00000140284	ENSG00000157911	ENSG00000161533	ENSG00000162735	ENSG00000166128	ENSG00000166821	ENSG00000173208	ENSG00000176894	ENSG00000178035	ENSG00000215193
1	TRUE	0.0299	26	14404	26	0.002	1	GO:0071339	CC	8	MLL1 complex	1	ENSG00000025293	ENSG00000100888	ENSG00000103510	ENSG00000105618	ENSG00000106290	ENSG00000111727	ENSG00000117222	ENSG00000118058	ENSG00000120071	ENSG00000121481	ENSG00000125952	ENSG00000129691	ENSG00000130699	ENSG00000136891	ENSG00000141456	ENSG00000153391	ENSG00000161939	ENSG00000161956	ENSG00000169016	ENSG00000174197	ENSG00000175792	ENSG00000178913	ENSG00000183207	ENSG00000187778	ENSG00000196363	ENSG00000258315
1	TRUE	0.00921	97	876	14	0.016	0.144	GO:0000777	CC	27	condensed chromosome kinetochore	1	ENSG00000002822	ENSG00000010244	ENSG00000067369	ENSG00000100162	ENSG00000100401	ENSG00000102901	ENSG00000115163	ENSG00000120071	ENSG00000121101	ENSG00000175216	ENSG00000182628	ENSG00000184445	ENSG00000186298	ENSG00000197724
1	TRUE	0.0492	16	11536	15	0.001	0.938	GO:0008074	CC	233	guanylate cyclase complex soluble	1	ENSG00000061918	ENSG00000070019	ENSG00000078295	ENSG00000121281	ENSG00000132518	ENSG00000138031	ENSG00000152402	ENSG00000155897	ENSG00000159899	ENSG00000162104	ENSG00000164116	ENSG00000164742	ENSG00000169418	ENSG00000173175	ENSG00000174233
1	TRUE	0.0369	192	144	6	0.042	0.031	GO:0035770	CC	59	ribonucleoprotein granule	1	ENSG00000100227	ENSG00000114416	ENSG00000125107	ENSG00000141564	ENSG00000148798	ENSG00000214575
1	TRUE	0.0195	128	2156	28	0.013	0.219	GO:0030666	CC	106	endocytic vesicle membrane	1	ENSG00000010327	ENSG00000038945	ENSG00000058404	ENSG00000072134	ENSG00000073060	ENSG00000074660	ENSG00000079805	ENSG00000084733	ENSG00000111186	ENSG00000113070	ENSG00000113732	ENSG00000117410	ENSG00000123384	ENSG00000128602	ENSG00000131374	ENSG00000132535	ENSG00000136011	ENSG00000137462	ENSG00000139832	ENSG00000146648	ENSG00000150337	ENSG00000155511	ENSG00000159720	ENSG00000166128	ENSG00000167705	ENSG00000169071	ENSG00000185344	ENSG00000196455
1	TRUE	0.0295	87	3277	27	0.008	0.31	GO:0016605	CC	217	PML body	1	ENSG00000064393	ENSG00000076321	ENSG00000078043	ENSG00000078804	ENSG00000100084	ENSG00000104408	ENSG00000109819	ENSG00000116288	ENSG00000125952	ENSG00000129197	ENSG00000132383	ENSG00000139372	ENSG00000139687	ENSG00000145934	ENSG00000146147	ENSG00000157450	ENSG00000157933	ENSG00000163349	ENSG00000163904	ENSG00000166484	ENSG00000168411	ENSG00000171206	ENSG00000172183	ENSG00000182568	ENSG00000183765	ENSG00000188612	ENSG00000197299
1	TRUE	0.0012	377	8023	211	0.026	0.56	GO:0005874	CC	226	microtubule	1	ENSG00000001631	ENSG00000004897	ENSG00000007047	ENSG00000007168	ENSG00000007174	ENSG00000010244	ENSG00000036257	ENSG00000037042	ENSG00000039139	ENSG00000040341	ENSG00000047849	ENSG00000054523	ENSG00000062725	ENSG00000066735	ENSG00000068796	ENSG00000068903	ENSG00000070501	ENSG00000075711	ENSG00000075886	ENSG00000076382	ENSG00000077327	ENSG00000077380	ENSG00000078018	ENSG00000079805	ENSG00000080293	ENSG00000083799	ENSG00000084731	ENSG00000084764	ENSG00000086827	ENSG00000088325	ENSG00000088986	ENSG00000089177	ENSG00000090273	ENSG00000092036	ENSG00000092850	ENSG00000092964	ENSG00000095066	ENSG00000100246	ENSG00000100271	ENSG00000100503	ENSG00000100678	ENSG00000101350	ENSG00000101460	ENSG00000102699	ENSG00000103494	ENSG00000104237	ENSG00000104892	ENSG00000106665	ENSG00000106976	ENSG00000107816	ENSG00000108423	ENSG00000108465	ENSG00000109171	ENSG00000111199	ENSG00000111554	ENSG00000114841	ENSG00000115484	ENSG00000115841	ENSG00000116584	ENSG00000116852	ENSG00000117245	ENSG00000118193	ENSG00000118997	ENSG00000119408	ENSG00000119509	ENSG00000119661	ENSG00000119777	ENSG00000120438	ENSG00000122735	ENSG00000124074	ENSG00000124198	ENSG00000125337	ENSG00000125971	ENSG00000126214	ENSG00000127603	ENSG00000128159	ENSG00000128944	ENSG00000129422	ENSG00000130177	ENSG00000130294	ENSG00000130640	ENSG00000130779	ENSG00000131351	ENSG00000131462	ENSG00000131871	ENSG00000132563	ENSG00000132938	ENSG00000134779	ENSG00000135315	ENSG00000135525	ENSG00000135624	ENSG00000135720	ENSG00000136108	ENSG00000136158	ENSG00000137100	ENSG00000137171	ENSG00000137177	ENSG00000137267	ENSG00000137285	ENSG00000137497	ENSG00000137804	ENSG00000137807	ENSG00000137814	ENSG00000137822	ENSG00000137941	ENSG00000138100	ENSG00000138175	ENSG00000138182	ENSG00000138892	ENSG00000139116	ENSG00000139354	ENSG00000140941	ENSG00000141200	ENSG00000141367	ENSG00000141551	ENSG00000141556	ENSG00000141933	ENSG00000143702	ENSG00000144867	ENSG00000145029	ENSG00000145919	ENSG00000146731	ENSG00000147642	ENSG00000147874	ENSG00000149557	ENSG00000151746	ENSG00000151849	ENSG00000151914	ENSG00000152969	ENSG00000154328	ENSG00000155324	ENSG00000156050	ENSG00000156232	ENSG00000156261	ENSG00000156299	ENSG00000157927	ENSG00000158486	ENSG00000158560	ENSG00000159713	ENSG00000160014	ENSG00000160753	ENSG00000161800	ENSG00000162413	ENSG00000162849	ENSG00000162946	ENSG00000163346	ENSG00000163539	ENSG00000163808	ENSG00000164627	ENSG00000164885	ENSG00000165476	ENSG00000165521	ENSG00000165660	ENSG00000166226	ENSG00000166250	ENSG00000166579	ENSG00000166851	ENSG00000166963	ENSG00000167216	ENSG00000167553	ENSG00000167861	ENSG00000168280	ENSG00000168589	ENSG00000168807	ENSG00000169071	ENSG00000169738	ENSG00000170296	ENSG00000170390	ENSG00000170396	ENSG00000170703	ENSG00000170759	ENSG00000171368	ENSG00000171533	ENSG00000171595	ENSG00000171720	ENSG00000173327	ENSG00000173432	ENSG00000174996	ENSG00000175216	ENSG00000176014	ENSG00000176749	ENSG00000177565	ENSG00000178462	ENSG00000180376	ENSG00000180834	ENSG00000182263	ENSG00000182628	ENSG00000183023	ENSG00000183638	ENSG00000183785	ENSG00000183914	ENSG00000184445	ENSG00000184640	ENSG00000184731	ENSG00000185842	ENSG00000186625	ENSG00000186638	ENSG00000186868	ENSG00000187240	ENSG00000187775	ENSG00000197535	ENSG00000197653	ENSG00000197769	ENSG00000197892	ENSG00000197959	ENSG00000198901	ENSG00000204843	ENSG00000213471	ENSG00000214595	ENSG00000226650	ENSG00000255974
1	TRUE	0.0102	236	314	13	0.041	0.055	GO:0030135	CC	40	coated vesicle	1	ENSG00000005471	ENSG00000072310	ENSG00000085788	ENSG00000086598	ENSG00000101438	ENSG00000130787	ENSG00000131374	ENSG00000144381	ENSG00000150337	ENSG00000152092	ENSG00000154146	ENSG00000155511	ENSG00000177096
1	TRUE	0.0199	364	1221	41	0.034	0.113	GO:0005774	CC	149	vacuolar membrane	1	ENSG00000073060	ENSG00000085978	ENSG00000089486	ENSG00000100280	ENSG00000103043	ENSG00000109323	ENSG00000116586	ENSG00000116857	ENSG00000117410	ENSG00000120008	ENSG00000123384	ENSG00000124067	ENSG00000130653	ENSG00000132612	ENSG00000135124	ENSG00000136404	ENSG00000139719	ENSG00000141564	ENSG00000143553	ENSG00000145416	ENSG00000145882	ENSG00000150967	ENSG00000157837	ENSG00000159720	ENSG00000162511	ENSG00000162736	ENSG00000166275	ENSG00000167705	ENSG00000167716	ENSG00000168216	ENSG00000172354	ENSG00000177628	ENSG00000184304	ENSG00000185294	ENSG00000185344	ENSG00000198198	ENSG00000213699	ENSG00000225190	ENSG00000235568	ENSG00000239732	ENSG00000254470
1	TRUE	0.0176	16	1439	6	0.004	0.375	GO:0071005	CC	194	U2-type precatalytic spliceosome	1	ENSG00000100138	ENSG00000113141	ENSG00000115524	ENSG00000117360	ENSG00000122692	ENSG00000174231
1	TRUE	0.0474	66	16176	65	0.004	0.985	GO:0099023	CC	244	tethering complex	1	ENSG00000006715	ENSG00000007255	ENSG00000054116	ENSG00000070367	ENSG00000070831	ENSG00000084733	ENSG00000086827	ENSG00000090615	ENSG00000090989	ENSG00000092108	ENSG00000095066	ENSG00000100092	ENSG00000103051	ENSG00000104142	ENSG00000111647	ENSG00000112685	ENSG00000116903	ENSG00000126062	ENSG00000131558	ENSG00000133103	ENSG00000134709	ENSG00000135249	ENSG00000135966	ENSG00000136152	ENSG00000136874	ENSG00000138190	ENSG00000139719	ENSG00000141252	ENSG00000143952	ENSG00000144036	ENSG00000144118	ENSG00000149823	ENSG00000151445	ENSG00000151779	ENSG00000153339	ENSG00000156931	ENSG00000160695	ENSG00000164597	ENSG00000166685	ENSG00000166887	ENSG00000166971	ENSG00000167632	ENSG00000168172	ENSG00000168385	ENSG00000168434	ENSG00000168538	ENSG00000168952	ENSG00000170043	ENSG00000171853	ENSG00000172403	ENSG00000173626	ENSG00000179044	ENSG00000180104	ENSG00000181029	ENSG00000182400	ENSG00000182473	ENSG00000184056	ENSG00000185215	ENSG00000196655	ENSG00000198382	ENSG00000205436	ENSG00000213380	ENSG00000215305	ENSG00000260371	ENSG00000272617
1	TRUE	0.0112	343	13555	285	0.021	0.831	GO:0016607	CC	235	nuclear speck	1	ENSG00000005483	ENSG00000006638	ENSG00000010072	ENSG00000010318	ENSG00000011243	ENSG00000029363	ENSG00000033627	ENSG00000033800	ENSG00000051596	ENSG00000054118	ENSG00000055483	ENSG00000060688	ENSG00000063244	ENSG00000065883	ENSG00000068878	ENSG00000071564	ENSG00000074047	ENSG00000074356	ENSG00000075292	ENSG00000075856	ENSG00000076108	ENSG00000077458	ENSG00000077684	ENSG00000078043	ENSG00000079134	ENSG00000081189	ENSG00000083168	ENSG00000084072	ENSG00000084463	ENSG00000085276	ENSG00000086544	ENSG00000087365	ENSG00000091542	ENSG00000092094	ENSG00000092978	ENSG00000095787	ENSG00000099381	ENSG00000099995	ENSG00000100227	ENSG00000100266	ENSG00000100324	ENSG00000100410	ENSG00000100425	ENSG00000100644	ENSG00000100650	ENSG00000100722	ENSG00000100813	ENSG00000100823	ENSG00000100836	ENSG00000100883	ENSG00000100941	ENSG00000100968	ENSG00000101161	ENSG00000101343	ENSG00000101445	ENSG00000102878	ENSG00000103591	ENSG00000104765	ENSG00000104852	ENSG00000104897	ENSG00000105197	ENSG00000105298	ENSG00000105618	ENSG00000105656	ENSG00000105835	ENSG00000106571	ENSG00000106683	ENSG00000107902	ENSG00000108349	ENSG00000108840	ENSG00000108848	ENSG00000108883	ENSG00000109606	ENSG00000109906	ENSG00000109920	ENSG00000110031	ENSG00000110107	ENSG00000110844	ENSG00000111605	ENSG00000111678	ENSG00000112062	ENSG00000112081	ENSG00000112234	ENSG00000112739	ENSG00000112851	ENSG00000113141	ENSG00000113580	ENSG00000113712	ENSG00000114026	ENSG00000115524	ENSG00000116016	ENSG00000116030	ENSG00000116254	ENSG00000116350	ENSG00000116497	ENSG00000116560	ENSG00000116717	ENSG00000116754	ENSG00000117054	ENSG00000117360	ENSG00000117614	ENSG00000117697	ENSG00000117751	ENSG00000118515	ENSG00000119328	ENSG00000119408	ENSG00000119596	ENSG00000119707	ENSG00000119953	ENSG00000120149	ENSG00000120688	ENSG00000120948	ENSG00000121671	ENSG00000122068	ENSG00000122257	ENSG00000122692	ENSG00000123200	ENSG00000124193	ENSG00000124422	ENSG00000124440	ENSG00000125520	ENSG00000125775	ENSG00000125870	ENSG00000126603	ENSG00000126653	ENSG00000127445	ENSG00000127483	ENSG00000130396	ENSG00000130956	ENSG00000131183	ENSG00000131788	ENSG00000131876	ENSG00000132155	ENSG00000132274	ENSG00000132424	ENSG00000132773	ENSG00000133111	ENSG00000133226	ENSG00000134644	ENSG00000136450	ENSG00000136715	ENSG00000136875	ENSG00000138376	ENSG00000138398	ENSG00000138433	ENSG00000138663	ENSG00000138756	ENSG00000139515	ENSG00000139718	ENSG00000140262	ENSG00000140553	ENSG00000140632	ENSG00000140718	ENSG00000141543	ENSG00000141582	ENSG00000141644	ENSG00000143207	ENSG00000143294	ENSG00000143398	ENSG00000143507	ENSG00000143614	ENSG00000144048	ENSG00000144231	ENSG00000144597	ENSG00000144802	ENSG00000145088	ENSG00000145214	ENSG00000145736	ENSG00000145833	ENSG00000146457	ENSG00000146918	ENSG00000146963	ENSG00000147874	ENSG00000148291	ENSG00000148300	ENSG00000149091	ENSG00000150316	ENSG00000150760	ENSG00000151615	ENSG00000152332	ENSG00000153046	ENSG00000153234	ENSG00000153827	ENSG00000153914	ENSG00000154832	ENSG00000158402	ENSG00000158859	ENSG00000159792	ENSG00000160679	ENSG00000160789	ENSG00000161021	ENSG00000161265	ENSG00000161544	ENSG00000161547	ENSG00000162231	ENSG00000162385	ENSG00000162775	ENSG00000163029	ENSG00000163072	ENSG00000163156	ENSG00000163159	ENSG00000163349	ENSG00000163510	ENSG00000163545	ENSG00000163564	ENSG00000163634	ENSG00000163743	ENSG00000163931	ENSG00000164172	ENSG00000164944	ENSG00000165392	ENSG00000165630	ENSG00000165819	ENSG00000166181	ENSG00000166313	ENSG00000166317	ENSG00000166439	ENSG00000166889	ENSG00000167258	ENSG00000167302	ENSG00000167491	ENSG00000167978	ENSG00000168488	ENSG00000168495	ENSG00000168517	ENSG00000169217	ENSG00000169564	ENSG00000170633	ENSG00000171566	ENSG00000171940	ENSG00000171953	ENSG00000172349	ENSG00000172500	ENSG00000173917	ENSG00000173933	ENSG00000174231	ENSG00000174891	ENSG00000175467	ENSG00000175643	ENSG00000176444	ENSG00000176697	ENSG00000176783	ENSG00000176788	ENSG00000176907	ENSG00000179335	ENSG00000180530	ENSG00000182196	ENSG00000183283	ENSG00000183431	ENSG00000183474	ENSG00000183495	ENSG00000183648	ENSG00000184384	ENSG00000184436	ENSG00000184708	ENSG00000185345	ENSG00000185475	ENSG00000185787	ENSG00000185880	ENSG00000186298	ENSG00000186868	ENSG00000188486	ENSG00000189233	ENSG00000189337	ENSG00000196504	ENSG00000196782	ENSG00000197265	ENSG00000197579	ENSG00000198231	ENSG00000198730	ENSG00000198783	ENSG00000198791	ENSG00000198873	ENSG00000198879	ENSG00000198887	ENSG00000205323	ENSG00000205937	ENSG00000213047	ENSG00000214265	ENSG00000221978	ENSG00000239306	ENSG00000242802	ENSG00000254986	ENSG00000257390	ENSG00000273173
1	TRUE	0.044	31	15315	31	0.002	1	GO:0032040	CC	229	small-subunit processome	1	ENSG00000011260	ENSG00000055044	ENSG00000065183	ENSG00000087269	ENSG00000100138	ENSG00000101361	ENSG00000105202	ENSG00000108651	ENSG00000111615	ENSG00000114767	ENSG00000117597	ENSG00000119285	ENSG00000119616	ENSG00000120800	ENSG00000124383	ENSG00000126749	ENSG00000129460	ENSG00000132467	ENSG00000134987	ENSG00000136718	ENSG00000147679	ENSG00000148843	ENSG00000164934	ENSG00000165271	ENSG00000171863	ENSG00000177971	ENSG00000183520	ENSG00000183751	ENSG00000184967	ENSG00000188573	ENSG00000253797
1	TRUE	0.0387	471	15811	432	0.027	0.917	GO:0005813	CC	158	centrosome	1	ENSG00000002822	ENSG00000003393	ENSG00000004838	ENSG00000004897	ENSG00000005249	ENSG00000007047	ENSG00000007168	ENSG00000011143	ENSG00000011295	ENSG00000011454	ENSG00000011523	ENSG00000013573	ENSG00000021574	ENSG00000025039	ENSG00000031823	ENSG00000034677	ENSG00000036672	ENSG00000037042	ENSG00000044090	ENSG00000044459	ENSG00000054282	ENSG00000058272	ENSG00000058453	ENSG00000060069	ENSG00000065135	ENSG00000066027	ENSG00000066279	ENSG00000068796	ENSG00000068885	ENSG00000068903	ENSG00000070831	ENSG00000070950	ENSG00000072121	ENSG00000072571	ENSG00000072803	ENSG00000072832	ENSG00000072864	ENSG00000074054	ENSG00000074935	ENSG00000075702	ENSG00000075891	ENSG00000075945	ENSG00000076382	ENSG00000076826	ENSG00000077254	ENSG00000077380	ENSG00000078674	ENSG00000079335	ENSG00000079805	ENSG00000079974	ENSG00000080815	ENSG00000080986	ENSG00000081377	ENSG00000081870	ENSG00000082701	ENSG00000083535	ENSG00000083799	ENSG00000086300	ENSG00000087302	ENSG00000087586	ENSG00000088833	ENSG00000088986	ENSG00000090565	ENSG00000092020	ENSG00000092036	ENSG00000093009	ENSG00000094914	ENSG00000095066	ENSG00000095637	ENSG00000095906	ENSG00000096093	ENSG00000096872	ENSG00000099901	ENSG00000099940	ENSG00000100360	ENSG00000100413	ENSG00000100503	ENSG00000100554	ENSG00000100578	ENSG00000100804	ENSG00000100823	ENSG00000101000	ENSG00000101052	ENSG00000101224	ENSG00000101350	ENSG00000101412	ENSG00000101413	ENSG00000101624	ENSG00000101639	ENSG00000101665	ENSG00000101752	ENSG00000102760	ENSG00000102781	ENSG00000102931	ENSG00000102981	ENSG00000103021	ENSG00000103264	ENSG00000103351	ENSG00000103494	ENSG00000103540	ENSG00000103671	ENSG00000103769	ENSG00000103995	ENSG00000104218	ENSG00000104419	ENSG00000104671	ENSG00000104728	ENSG00000104856	ENSG00000104983	ENSG00000105146	ENSG00000105255	ENSG00000105948	ENSG00000106948	ENSG00000107854	ENSG00000107890	ENSG00000107949	ENSG00000108465	ENSG00000108641	ENSG00000109083	ENSG00000109103	ENSG00000109171	ENSG00000109861	ENSG00000110274	ENSG00000110318	ENSG00000110888	ENSG00000111057	ENSG00000111554	ENSG00000111785	ENSG00000111837	ENSG00000111860	ENSG00000112210	ENSG00000112877	ENSG00000113448	ENSG00000113712	ENSG00000113812	ENSG00000114021	ENSG00000114107	ENSG00000114166	ENSG00000114302	ENSG00000114353	ENSG00000114446	ENSG00000115073	ENSG00000115221	ENSG00000115355	ENSG00000115484	ENSG00000115514	ENSG00000115902	ENSG00000115942	ENSG00000116044	ENSG00000116127	ENSG00000116213	ENSG00000116752	ENSG00000117155	ENSG00000117399	ENSG00000117650	ENSG00000117724	ENSG00000118096	ENSG00000118200	ENSG00000118965	ENSG00000119242	ENSG00000119397	ENSG00000119408	ENSG00000119638	ENSG00000119685	ENSG00000120438	ENSG00000120539	ENSG00000120647	ENSG00000121289	ENSG00000121753	ENSG00000121957	ENSG00000122257	ENSG00000122507	ENSG00000122735	ENSG00000122970	ENSG00000123374	ENSG00000123427	ENSG00000123473	ENSG00000123810	ENSG00000124006	ENSG00000125337	ENSG00000125863	ENSG00000125968	ENSG00000125971	ENSG00000126001	ENSG00000126216	ENSG00000126787	ENSG00000126870	ENSG00000127423	ENSG00000127481	ENSG00000127914	ENSG00000127955	ENSG00000128159	ENSG00000128272	ENSG00000128581	ENSG00000129084	ENSG00000129696	ENSG00000129810	ENSG00000130177	ENSG00000130640	ENSG00000130695	ENSG00000130779	ENSG00000131351	ENSG00000131437	ENSG00000131462	ENSG00000131697	ENSG00000132359	ENSG00000132612	ENSG00000132646	ENSG00000132849	ENSG00000132938	ENSG00000133302	ENSG00000133393	ENSG00000133884	ENSG00000134318	ENSG00000134709	ENSG00000134874	ENSG00000134982	ENSG00000135127	ENSG00000135315	ENSG00000135476	ENSG00000135541	ENSG00000135720	ENSG00000135829	ENSG00000135837	ENSG00000136108	ENSG00000136811	ENSG00000136813	ENSG00000136861	ENSG00000136872	ENSG00000136878	ENSG00000137100	ENSG00000137177	ENSG00000137203	ENSG00000137497	ENSG00000137601	ENSG00000137807	ENSG00000137814	ENSG00000137822	ENSG00000138107	ENSG00000138175	ENSG00000138180	ENSG00000138182	ENSG00000138311	ENSG00000138430	ENSG00000138433	ENSG00000138686	ENSG00000138769	ENSG00000139323	ENSG00000139350	ENSG00000139405	ENSG00000139437	ENSG00000139618	ENSG00000140299	ENSG00000140463	ENSG00000140853	ENSG00000140854	ENSG00000140859	ENSG00000141551	ENSG00000141556	ENSG00000141577	ENSG00000141646	ENSG00000141933	ENSG00000141971	ENSG00000142731	ENSG00000142875	ENSG00000143476	ENSG00000143543	ENSG00000143702	ENSG00000143801	ENSG00000143933	ENSG00000144635	ENSG00000145632	ENSG00000145919	ENSG00000147874	ENSG00000148019	ENSG00000149201	ENSG00000149292	ENSG00000149548	ENSG00000149554	ENSG00000149557	ENSG00000150977	ENSG00000151466	ENSG00000151746	ENSG00000151849	ENSG00000152082	ENSG00000152240	ENSG00000152359	ENSG00000153140	ENSG00000153201	ENSG00000153790	ENSG00000154240	ENSG00000154429	ENSG00000154493	ENSG00000154743	ENSG00000155380	ENSG00000155975	ENSG00000156261	ENSG00000156876	ENSG00000157456	ENSG00000157933	ENSG00000158161	ENSG00000158987	ENSG00000159720	ENSG00000160014	ENSG00000160050	ENSG00000160469	ENSG00000161180	ENSG00000162063	ENSG00000162889	ENSG00000162946	ENSG00000163093	ENSG00000163207	ENSG00000163349	ENSG00000163605	ENSG00000163611	ENSG00000163808	ENSG00000164087	ENSG00000164118	ENSG00000164188	ENSG00000164631	ENSG00000164902	ENSG00000164934	ENSG00000165392	ENSG00000165533	ENSG00000165660	ENSG00000165730	ENSG00000165917	ENSG00000165972	ENSG00000166004	ENSG00000166037	ENSG00000166140	ENSG00000166477	ENSG00000166579	ENSG00000166689	ENSG00000166803	ENSG00000166847	ENSG00000166851	ENSG00000166938	ENSG00000167005	ENSG00000167461	ENSG00000167566	ENSG00000168014	ENSG00000168036	ENSG00000168071	ENSG00000168172	ENSG00000168646	ENSG00000168944	ENSG00000169136	ENSG00000169220	ENSG00000169504	ENSG00000169515	ENSG00000169607	ENSG00000169683	ENSG00000169762	ENSG00000170004	ENSG00000170037	ENSG00000170312	ENSG00000170927	ENSG00000171863	ENSG00000172264	ENSG00000173226	ENSG00000173272	ENSG00000173273	ENSG00000173327	ENSG00000173846	ENSG00000174007	ENSG00000174483	ENSG00000174672	ENSG00000174799	ENSG00000175203	ENSG00000175216	ENSG00000175455	ENSG00000175602	ENSG00000176101	ENSG00000176225	ENSG00000177143	ENSG00000177602	ENSG00000178104	ENSG00000178125	ENSG00000178295	ENSG00000178999	ENSG00000180376	ENSG00000180628	ENSG00000181163	ENSG00000182149	ENSG00000182150	ENSG00000182473	ENSG00000182636	ENSG00000182742	ENSG00000182866	ENSG00000182923	ENSG00000183207	ENSG00000183346	ENSG00000183580	ENSG00000184588	ENSG00000185043	ENSG00000185721	ENSG00000185963	ENSG00000186583	ENSG00000188026	ENSG00000188175	ENSG00000188486	ENSG00000188878	ENSG00000196584	ENSG00000196642	ENSG00000196862	ENSG00000197102	ENSG00000198089	ENSG00000198331	ENSG00000198382	ENSG00000198399	ENSG00000198668	ENSG00000198707	ENSG00000198876	ENSG00000198917	ENSG00000198920	ENSG00000204843	ENSG00000204899	ENSG00000205129	ENSG00000213024	ENSG00000213066	ENSG00000213123	ENSG00000213186	ENSG00000213465	ENSG00000214367	ENSG00000215114	ENSG00000244607	ENSG00000248710	ENSG00000256061	ENSG00000258890	ENSG00000264364	ENSG00000273217
1	TRUE	0.0168	286	567	20	0.035	0.07	GO:0098857	CC	24	membrane microdomain	1	ENSG00000005471	ENSG00000040608	ENSG00000044115	ENSG00000073060	ENSG00000075711	ENSG00000080644	ENSG00000102882	ENSG00000109991	ENSG00000116147	ENSG00000116288	ENSG00000116586	ENSG00000120899	ENSG00000133107	ENSG00000140564	ENSG00000151320	ENSG00000157193	ENSG00000162944	ENSG00000163513	ENSG00000168918	ENSG00000183873
1	TRUE	0.0139	24	8892	20	0.002	0.833	GO:0060076	CC	168	excitatory synapse	1	ENSG00000005884	ENSG00000006116	ENSG00000067715	ENSG00000101463	ENSG00000120251	ENSG00000128594	ENSG00000132535	ENSG00000132718	ENSG00000146006	ENSG00000157680	ENSG00000161681	ENSG00000164061	ENSG00000166342	ENSG00000169760	ENSG00000175866	ENSG00000176884	ENSG00000179520	ENSG00000184588	ENSG00000188803	ENSG00000225968
1	TRUE	0.00232	51	2017	17	0.008	0.333	GO:0031594	CC	281	neuromuscular junction	1	ENSG00000075711	ENSG00000099617	ENSG00000100321	ENSG00000100678	ENSG00000103423	ENSG00000105467	ENSG00000116106	ENSG00000133110	ENSG00000134569	ENSG00000138303	ENSG00000151150	ENSG00000157168	ENSG00000158528	ENSG00000159164	ENSG00000164885	ENSG00000176749	ENSG00000198722
1	TRUE	0.0348	156	7029	78	0.011	0.5	GO:0043209	CC	206	myelin sheath	1	ENSG00000010256	ENSG00000014641	ENSG00000018236	ENSG00000018625	ENSG00000023228	ENSG00000057608	ENSG00000067606	ENSG00000068903	ENSG00000070831	ENSG00000071127	ENSG00000072415	ENSG00000073969	ENSG00000075415	ENSG00000075618	ENSG00000075624	ENSG00000075711	ENSG00000078369	ENSG00000087258	ENSG00000092820	ENSG00000092964	ENSG00000100285	ENSG00000100412	ENSG00000106976	ENSG00000108387	ENSG00000108797	ENSG00000110047	ENSG00000119689	ENSG00000119865	ENSG00000125166	ENSG00000127022	ENSG00000130414	ENSG00000130707	ENSG00000131558	ENSG00000132639	ENSG00000134198	ENSG00000135821	ENSG00000136854	ENSG00000138107	ENSG00000140740	ENSG00000141367	ENSG00000141736	ENSG00000147416	ENSG00000148180	ENSG00000148798	ENSG00000152234	ENSG00000154096	ENSG00000157870	ENSG00000158887	ENSG00000160014	ENSG00000163531	ENSG00000163558	ENSG00000163931	ENSG00000165280	ENSG00000165672	ENSG00000166086	ENSG00000166165	ENSG00000166226	ENSG00000167004	ENSG00000167085	ENSG00000168314	ENSG00000168439	ENSG00000170027	ENSG00000170248	ENSG00000171368	ENSG00000171791	ENSG00000171862	ENSG00000172354	ENSG00000174238	ENSG00000176658	ENSG00000178127	ENSG00000178952	ENSG00000180900	ENSG00000182718	ENSG00000184009	ENSG00000184113	ENSG00000184144	ENSG00000187486	ENSG00000213585
1	TRUE	0.00612	422	12593	330	0.026	0.782	GO:0005635	CC	12	nuclear envelope	1	ENSG00000002822	ENSG00000007168	ENSG00000011260	ENSG00000012779	ENSG00000013364	ENSG00000015479	ENSG00000025293	ENSG00000025800	ENSG00000030066	ENSG00000042445	ENSG00000047410	ENSG00000050628	ENSG00000052749	ENSG00000054654	ENSG00000055917	ENSG00000058063	ENSG00000061656	ENSG00000064419	ENSG00000065183	ENSG00000065518	ENSG00000067606	ENSG00000067798	ENSG00000067836	ENSG00000069018	ENSG00000069248	ENSG00000070081	ENSG00000070882	ENSG00000072310	ENSG00000072954	ENSG00000074370	ENSG00000078674	ENSG00000079156	ENSG00000079263	ENSG00000079387	ENSG00000080345	ENSG00000080815	ENSG00000081913	ENSG00000082898	ENSG00000082996	ENSG00000083454	ENSG00000084073	ENSG00000085415	ENSG00000085871	ENSG00000086200	ENSG00000087088	ENSG00000087338	ENSG00000088826	ENSG00000089041	ENSG00000089234	ENSG00000091039	ENSG00000091073	ENSG00000093000	ENSG00000094914	ENSG00000094916	ENSG00000095209	ENSG00000095319	ENSG00000096717	ENSG00000097007	ENSG00000099901	ENSG00000099957	ENSG00000100220	ENSG00000100242	ENSG00000100401	ENSG00000100867	ENSG00000101146	ENSG00000101255	ENSG00000101421	ENSG00000101558	ENSG00000102753	ENSG00000102882	ENSG00000102898	ENSG00000102900	ENSG00000103275	ENSG00000104765	ENSG00000104936	ENSG00000105576	ENSG00000105619	ENSG00000105707	ENSG00000105821	ENSG00000106089	ENSG00000106128	ENSG00000106268	ENSG00000106723	ENSG00000107874	ENSG00000108349	ENSG00000108375	ENSG00000108506	ENSG00000108559	ENSG00000108829	ENSG00000109084	ENSG00000109193	ENSG00000109991	ENSG00000110108	ENSG00000111224	ENSG00000111640	ENSG00000112851	ENSG00000112941	ENSG00000113368	ENSG00000113448	ENSG00000113569	ENSG00000113734	ENSG00000114030	ENSG00000114107	ENSG00000114200	ENSG00000115310	ENSG00000115392	ENSG00000115446	ENSG00000115556	ENSG00000115998	ENSG00000116030	ENSG00000116161	ENSG00000117408	ENSG00000117724	ENSG00000118308	ENSG00000118971	ENSG00000119041	ENSG00000119392	ENSG00000120253	ENSG00000120533	ENSG00000120616	ENSG00000120907	ENSG00000122359	ENSG00000122565	ENSG00000122592	ENSG00000123358	ENSG00000124207	ENSG00000124688	ENSG00000124789	ENSG00000125450	ENSG00000125875	ENSG00000126804	ENSG00000126883	ENSG00000127337	ENSG00000127870	ENSG00000128340	ENSG00000130653	ENSG00000130724	ENSG00000130779	ENSG00000131018	ENSG00000131979	ENSG00000132182	ENSG00000132341	ENSG00000132359	ENSG00000132466	ENSG00000132518	ENSG00000133704	ENSG00000134255	ENSG00000134324	ENSG00000134470	ENSG00000134748	ENSG00000135124	ENSG00000136147	ENSG00000136153	ENSG00000136193	ENSG00000136243	ENSG00000136492	ENSG00000136527	ENSG00000136717	ENSG00000136770	ENSG00000136816	ENSG00000136827	ENSG00000136997	ENSG00000137040	ENSG00000137642	ENSG00000137975	ENSG00000138085	ENSG00000138119	ENSG00000138279	ENSG00000138315	ENSG00000138587	ENSG00000138617	ENSG00000139174	ENSG00000139505	ENSG00000139624	ENSG00000140299	ENSG00000140931	ENSG00000141448	ENSG00000141524	ENSG00000141526	ENSG00000141542	ENSG00000141759	ENSG00000142192	ENSG00000143198	ENSG00000143337	ENSG00000143418	ENSG00000143476	ENSG00000143575	ENSG00000143578	ENSG00000143799	ENSG00000143801	ENSG00000143815	ENSG00000144224	ENSG00000144648	ENSG00000145335	ENSG00000146147	ENSG00000146457	ENSG00000146648	ENSG00000146707	ENSG00000147457	ENSG00000147955	ENSG00000148344	ENSG00000148481	ENSG00000148719	ENSG00000148798	ENSG00000149021	ENSG00000149547	ENSG00000150995	ENSG00000151320	ENSG00000151914	ENSG00000152936	ENSG00000153132	ENSG00000153201	ENSG00000154227	ENSG00000155085	ENSG00000155561	ENSG00000156052	ENSG00000156162	ENSG00000157349	ENSG00000158050	ENSG00000160117	ENSG00000160789	ENSG00000161048	ENSG00000161217	ENSG00000162231	ENSG00000162775	ENSG00000163288	ENSG00000163577	ENSG00000163625	ENSG00000163637	ENSG00000163904	ENSG00000164031	ENSG00000164040	ENSG00000164054	ENSG00000164062	ENSG00000164068	ENSG00000164109	ENSG00000164197	ENSG00000164744	ENSG00000164828	ENSG00000164880	ENSG00000164976	ENSG00000165516	ENSG00000165632	ENSG00000165661	ENSG00000165973	ENSG00000166579	ENSG00000166822	ENSG00000166847	ENSG00000166881	ENSG00000166888	ENSG00000166949	ENSG00000167302	ENSG00000167325	ENSG00000167468	ENSG00000167895	ENSG00000167925	ENSG00000168070	ENSG00000168872	ENSG00000169371	ENSG00000169629	ENSG00000169905	ENSG00000170214	ENSG00000170365	ENSG00000170385	ENSG00000170876	ENSG00000171105	ENSG00000171566	ENSG00000171791	ENSG00000172292	ENSG00000172339	ENSG00000172935	ENSG00000173273	ENSG00000173611	ENSG00000173744	ENSG00000173852	ENSG00000174106	ENSG00000174567	ENSG00000174574	ENSG00000174669	ENSG00000175334	ENSG00000175826	ENSG00000176438	ENSG00000176720	ENSG00000177932	ENSG00000177990	ENSG00000178607	ENSG00000179218	ENSG00000179915	ENSG00000180198	ENSG00000181026	ENSG00000181392	ENSG00000182095	ENSG00000182149	ENSG00000182481	ENSG00000183426	ENSG00000184436	ENSG00000184575	ENSG00000184967	ENSG00000185085	ENSG00000185104	ENSG00000185823	ENSG00000185963	ENSG00000187486	ENSG00000187848	ENSG00000188283	ENSG00000188735	ENSG00000188807	ENSG00000189159	ENSG00000189362	ENSG00000196313	ENSG00000196455	ENSG00000196911	ENSG00000196975	ENSG00000197081	ENSG00000197879	ENSG00000197956	ENSG00000198478	ENSG00000198700	ENSG00000198873	ENSG00000198929	ENSG00000204764	ENSG00000204843	ENSG00000205423	ENSG00000213024	ENSG00000213316	ENSG00000213689	ENSG00000213918	ENSG00000240583	ENSG00000249961	ENSG00000255529
1	TRUE	0.00365	144	777	18	0.023	0.125	GO:0000922	CC	80	spindle pole	1	ENSG00000002822	ENSG00000036257	ENSG00000060069	ENSG00000101447	ENSG00000104695	ENSG00000113141	ENSG00000116127	ENSG00000117399	ENSG00000118007	ENSG00000137822	ENSG00000138182	ENSG00000162413	ENSG00000173273	ENSG00000175216	ENSG00000177082	ENSG00000184445	ENSG00000213123	ENSG00000215114
1	TRUE	0.0435	22	1439	6	0.004	0.273	GO:0046540	CC	218	U4/U6 x U5 tri-snRNP complex	1	ENSG00000100138	ENSG00000108883	ENSG00000117360	ENSG00000141759	ENSG00000146007	ENSG00000174231
1	TRUE	0.0276	77	7065	43	0.006	0.558	GO:0000932	CC	39	P-body	1	ENSG00000005007	ENSG00000038358	ENSG00000041357	ENSG00000056586	ENSG00000064726	ENSG00000090905	ENSG00000092847	ENSG00000100354	ENSG00000100902	ENSG00000110063	ENSG00000110367	ENSG00000111596	ENSG00000123908	ENSG00000125107	ENSG00000126070	ENSG00000129474	ENSG00000131018	ENSG00000134644	ENSG00000134698	ENSG00000135387	ENSG00000135473	ENSG00000135870	ENSG00000143575	ENSG00000146278	ENSG00000151065	ENSG00000155363	ENSG00000155508	ENSG00000165916	ENSG00000166889	ENSG00000168002	ENSG00000170860	ENSG00000175324	ENSG00000179134	ENSG00000183496	ENSG00000185650	ENSG00000188425	ENSG00000198492	ENSG00000198791	ENSG00000198900	ENSG00000214575	ENSG00000229474	ENSG00000254726	ENSG00000257103
1	TRUE	0.0127	41	2391	14	0.006	0.341	GO:0008287	CC	81	protein serine/threonine phosphatase complex	1	ENSG00000068971	ENSG00000073711	ENSG00000104695	ENSG00000112640	ENSG00000115808	ENSG00000138814	ENSG00000154001	ENSG00000158092	ENSG00000158615	ENSG00000164091	ENSG00000173281	ENSG00000175826	ENSG00000186298	ENSG00000221914
1	TRUE	0.0119	337	7421	170	0.023	0.504	GO:0098793	CC	143	presynapse	1	ENSG00000003147	ENSG00000006071	ENSG00000008282	ENSG00000019505	ENSG00000041353	ENSG00000047579	ENSG00000064692	ENSG00000065000	ENSG00000067836	ENSG00000072071	ENSG00000073921	ENSG00000075142	ENSG00000075624	ENSG00000077063	ENSG00000078053	ENSG00000079841	ENSG00000080815	ENSG00000082805	ENSG00000084774	ENSG00000087053	ENSG00000088832	ENSG00000089041	ENSG00000089169	ENSG00000092531	ENSG00000092964	ENSG00000099625	ENSG00000100321	ENSG00000100505	ENSG00000101152	ENSG00000101188	ENSG00000101438	ENSG00000101463	ENSG00000102189	ENSG00000103528	ENSG00000103549	ENSG00000104093	ENSG00000104290	ENSG00000104327	ENSG00000104863	ENSG00000105426	ENSG00000105467	ENSG00000105737	ENSG00000106089	ENSG00000106976	ENSG00000107282	ENSG00000108576	ENSG00000109572	ENSG00000109991	ENSG00000110076	ENSG00000110400	ENSG00000111262	ENSG00000111450	ENSG00000112499	ENSG00000115155	ENSG00000115194	ENSG00000116106	ENSG00000116288	ENSG00000116329	ENSG00000116396	ENSG00000117016	ENSG00000118432	ENSG00000118640	ENSG00000120053	ENSG00000120332	ENSG00000120910	ENSG00000122705	ENSG00000125869	ENSG00000128482	ENSG00000128683	ENSG00000129472	ENSG00000129990	ENSG00000131094	ENSG00000131398	ENSG00000132437	ENSG00000132535	ENSG00000132639	ENSG00000132718	ENSG00000133019	ENSG00000134207	ENSG00000135124	ENSG00000135821	ENSG00000136099	ENSG00000136827	ENSG00000136854	ENSG00000136856	ENSG00000138663	ENSG00000140022	ENSG00000140521	ENSG00000140600	ENSG00000141542	ENSG00000141837	ENSG00000142765	ENSG00000143553	ENSG00000143630	ENSG00000143847	ENSG00000144566	ENSG00000145335	ENSG00000145920	ENSG00000148053	ENSG00000148408	ENSG00000149295	ENSG00000149403	ENSG00000149927	ENSG00000151532	ENSG00000151834	ENSG00000152822	ENSG00000152932	ENSG00000155093	ENSG00000155511	ENSG00000156642	ENSG00000157680	ENSG00000159164	ENSG00000159720	ENSG00000160014	ENSG00000161610	ENSG00000163485	ENSG00000163618	ENSG00000163630	ENSG00000163794	ENSG00000163873	ENSG00000164038	ENSG00000164061	ENSG00000164418	ENSG00000164674	ENSG00000164885	ENSG00000166006	ENSG00000166128	ENSG00000166313	ENSG00000166333	ENSG00000166501	ENSG00000166900	ENSG00000167371	ENSG00000168539	ENSG00000168758	ENSG00000169760	ENSG00000170396	ENSG00000170743	ENSG00000174013	ENSG00000175592	ENSG00000176884	ENSG00000177380	ENSG00000177807	ENSG00000179520	ENSG00000179603	ENSG00000179915	ENSG00000180900	ENSG00000181072	ENSG00000181195	ENSG00000183454	ENSG00000184588	ENSG00000184702	ENSG00000185236	ENSG00000185345	ENSG00000185666	ENSG00000186472	ENSG00000186642	ENSG00000186908	ENSG00000187672	ENSG00000188603	ENSG00000188906	ENSG00000196517	ENSG00000196655	ENSG00000197106	ENSG00000198722	ENSG00000198794	ENSG00000198822	ENSG00000213023	ENSG00000213578	ENSG00000213585	ENSG00000272636
1	TRUE	0.000107	430	4018	142	0.035	0.33	GO:0043025	CC	207	neuronal cell body	1	ENSG00000003393	ENSG00000005249	ENSG00000007168	ENSG00000008735	ENSG00000020129	ENSG00000023572	ENSG00000035862	ENSG00000040608	ENSG00000049167	ENSG00000063015	ENSG00000063046	ENSG00000067606	ENSG00000067836	ENSG00000068903	ENSG00000069482	ENSG00000073921	ENSG00000077943	ENSG00000078725	ENSG00000080644	ENSG00000080854	ENSG00000084774	ENSG00000089041	ENSG00000092964	ENSG00000099250	ENSG00000099617	ENSG00000100030	ENSG00000100425	ENSG00000100678	ENSG00000101017	ENSG00000101204	ENSG00000102967	ENSG00000103042	ENSG00000103264	ENSG00000103942	ENSG00000104290	ENSG00000104327	ENSG00000105426	ENSG00000105605	ENSG00000105737	ENSG00000106078	ENSG00000107859	ENSG00000107954	ENSG00000109819	ENSG00000109991	ENSG00000111262	ENSG00000115310	ENSG00000115540	ENSG00000115808	ENSG00000116106	ENSG00000116584	ENSG00000117569	ENSG00000118160	ENSG00000120332	ENSG00000120899	ENSG00000123360	ENSG00000123384	ENSG00000124140	ENSG00000124214	ENSG00000125166	ENSG00000126214	ENSG00000127914	ENSG00000129159	ENSG00000129749	ENSG00000129990	ENSG00000130707	ENSG00000130787	ENSG00000131771	ENSG00000132002	ENSG00000132437	ENSG00000134569	ENSG00000135124	ENSG00000135821	ENSG00000135824	ENSG00000136848	ENSG00000141564	ENSG00000141837	ENSG00000142949	ENSG00000143603	ENSG00000143630	ENSG00000144566	ENSG00000145335	ENSG00000145888	ENSG00000145907	ENSG00000146005	ENSG00000146216	ENSG00000148408	ENSG00000148498	ENSG00000148795	ENSG00000149295	ENSG00000150625	ENSG00000151532	ENSG00000151834	ENSG00000152092	ENSG00000153291	ENSG00000154146	ENSG00000155511	ENSG00000157193	ENSG00000157219	ENSG00000157680	ENSG00000157851	ENSG00000158445	ENSG00000158517	ENSG00000158528	ENSG00000159164	ENSG00000159224	ENSG00000159723	ENSG00000163873	ENSG00000164715	ENSG00000164885	ENSG00000164961	ENSG00000166165	ENSG00000166333	ENSG00000166963	ENSG00000167136	ENSG00000167720	ENSG00000168280	ENSG00000169071	ENSG00000169836	ENSG00000170396	ENSG00000175324	ENSG00000176658	ENSG00000176749	ENSG00000179915	ENSG00000181019	ENSG00000181195	ENSG00000184144	ENSG00000185800	ENSG00000185924	ENSG00000186868	ENSG00000187486	ENSG00000187778	ENSG00000187848	ENSG00000187957	ENSG00000188779	ENSG00000188906	ENSG00000196689	ENSG00000197535	ENSG00000198900	ENSG00000204217	ENSG00000204843	ENSG00000214274	ENSG00000242252
1	TRUE	0.0276	198	7851	107	0.014	0.54	GO:0016323	CC	43	basolateral plasma membrane	1	ENSG00000005884	ENSG00000029534	ENSG00000053918	ENSG00000058668	ENSG00000063180	ENSG00000066032	ENSG00000072274	ENSG00000075711	ENSG00000077454	ENSG00000080493	ENSG00000083807	ENSG00000085832	ENSG00000086062	ENSG00000088836	ENSG00000090020	ENSG00000091409	ENSG00000092820	ENSG00000099864	ENSG00000100427	ENSG00000100652	ENSG00000103034	ENSG00000103064	ENSG00000103222	ENSG00000104863	ENSG00000105976	ENSG00000108846	ENSG00000110195	ENSG00000111450	ENSG00000112394	ENSG00000115155	ENSG00000116266	ENSG00000116678	ENSG00000117013	ENSG00000118160	ENSG00000119888	ENSG00000120156	ENSG00000123384	ENSG00000124839	ENSG00000130164	ENSG00000132535	ENSG00000132589	ENSG00000133019	ENSG00000133059	ENSG00000133065	ENSG00000133107	ENSG00000133961	ENSG00000135525	ENSG00000137204	ENSG00000137486	ENSG00000139200	ENSG00000139540	ENSG00000140519	ENSG00000141736	ENSG00000145362	ENSG00000146648	ENSG00000147606	ENSG00000148842	ENSG00000149418	ENSG00000149452	ENSG00000150594	ENSG00000151150	ENSG00000151914	ENSG00000154309	ENSG00000154639	ENSG00000155066	ENSG00000156284	ENSG00000158158	ENSG00000158887	ENSG00000160712	ENSG00000162493	ENSG00000163347	ENSG00000163485	ENSG00000163959	ENSG00000164038	ENSG00000164889	ENSG00000165409	ENSG00000166006	ENSG00000166589	ENSG00000166866	ENSG00000167207	ENSG00000167419	ENSG00000167580	ENSG00000168135	ENSG00000169344	ENSG00000169860	ENSG00000170482	ENSG00000173402	ENSG00000173930	ENSG00000174059	ENSG00000174669	ENSG00000175003	ENSG00000176658	ENSG00000177807	ENSG00000178568	ENSG00000180251	ENSG00000180900	ENSG00000181885	ENSG00000182718	ENSG00000182985	ENSG00000184292	ENSG00000196581	ENSG00000197879	ENSG00000197901	ENSG00000204217	ENSG00000225697	ENSG00000239732	ENSG00000240720
1	TRUE	0.0247	147	14812	134	0.009	0.912	GO:0055037	CC	272	recycling endosome	1	ENSG00000001626	ENSG00000004766	ENSG00000006740	ENSG00000007516	ENSG00000010322	ENSG00000013016	ENSG00000024422	ENSG00000029725	ENSG00000049245	ENSG00000054793	ENSG00000058063	ENSG00000068650	ENSG00000072274	ENSG00000072818	ENSG00000079950	ENSG00000084733	ENSG00000085365	ENSG00000089063	ENSG00000090565	ENSG00000091513	ENSG00000092871	ENSG00000092929	ENSG00000100139	ENSG00000100266	ENSG00000100427	ENSG00000100568	ENSG00000102189	ENSG00000103966	ENSG00000104219	ENSG00000104419	ENSG00000104886	ENSG00000104946	ENSG00000105270	ENSG00000105778	ENSG00000107362	ENSG00000108239	ENSG00000110047	ENSG00000110911	ENSG00000111737	ENSG00000112367	ENSG00000114019	ENSG00000115762	ENSG00000117280	ENSG00000117758	ENSG00000118640	ENSG00000119396	ENSG00000120217	ENSG00000123091	ENSG00000123240	ENSG00000124198	ENSG00000124839	ENSG00000125249	ENSG00000125447	ENSG00000125869	ENSG00000129204	ENSG00000129968	ENSG00000129990	ENSG00000131242	ENSG00000131435	ENSG00000131462	ENSG00000132341	ENSG00000132405	ENSG00000132718	ENSG00000134444	ENSG00000135631	ENSG00000135750	ENSG00000136379	ENSG00000136868	ENSG00000137478	ENSG00000137642	ENSG00000137822	ENSG00000140497	ENSG00000140557	ENSG00000141252	ENSG00000143147	ENSG00000143545	ENSG00000144476	ENSG00000144648	ENSG00000145362	ENSG00000147606	ENSG00000147804	ENSG00000149823	ENSG00000150093	ENSG00000151445	ENSG00000152782	ENSG00000153898	ENSG00000154310	ENSG00000154710	ENSG00000155256	ENSG00000155511	ENSG00000155760	ENSG00000155974	ENSG00000156675	ENSG00000157978	ENSG00000158560	ENSG00000159210	ENSG00000164715	ENSG00000164877	ENSG00000164897	ENSG00000165527	ENSG00000165689	ENSG00000166128	ENSG00000166710	ENSG00000166747	ENSG00000167004	ENSG00000167306	ENSG00000167461	ENSG00000167578	ENSG00000167580	ENSG00000168118	ENSG00000168824	ENSG00000169247	ENSG00000173163	ENSG00000174236	ENSG00000174839	ENSG00000176720	ENSG00000177096	ENSG00000177169	ENSG00000180658	ENSG00000181408	ENSG00000181804	ENSG00000184056	ENSG00000185236	ENSG00000196660	ENSG00000197535	ENSG00000197948	ENSG00000198324	ENSG00000198794	ENSG00000198825	ENSG00000205593	ENSG00000206418	ENSG00000213088	ENSG00000215305	ENSG00000253313
1	TRUE	0.0237	86	7539	50	0.007	0.581	GO:1905368	CC	234	peptidase complex	1	ENSG00000041357	ENSG00000057593	ENSG00000068878	ENSG00000087152	ENSG00000087191	ENSG00000091164	ENSG00000095261	ENSG00000099341	ENSG00000100764	ENSG00000100804	ENSG00000100902	ENSG00000101182	ENSG00000103035	ENSG00000106290	ENSG00000108671	ENSG00000110801	ENSG00000114902	ENSG00000117525	ENSG00000119318	ENSG00000119912	ENSG00000120533	ENSG00000120656	ENSG00000124422	ENSG00000126067	ENSG00000127922	ENSG00000128789	ENSG00000129128	ENSG00000130706	ENSG00000131467	ENSG00000135018	ENSG00000136930	ENSG00000140612	ENSG00000141385	ENSG00000142507	ENSG00000152382	ENSG00000157778	ENSG00000158552	ENSG00000159377	ENSG00000159459	ENSG00000160803	ENSG00000163636	ENSG00000165280	ENSG00000165916	ENSG00000176476	ENSG00000179262	ENSG00000185627	ENSG00000196284	ENSG00000205220	ENSG00000256646	ENSG00000261884
1	TRUE	0.0239	50	5298	25	0.005	0.5	GO:0030315	CC	52	T-tubule	1	ENSG00000018625	ENSG00000075142	ENSG00000081248	ENSG00000089250	ENSG00000090020	ENSG00000092529	ENSG00000092820	ENSG00000105605	ENSG00000120907	ENSG00000125166	ENSG00000135636	ENSG00000143318	ENSG00000144285	ENSG00000145362	ENSG00000151067	ENSG00000151150	ENSG00000151320	ENSG00000157388	ENSG00000162989	ENSG00000165995	ENSG00000170385	ENSG00000181856	ENSG00000183023	ENSG00000183873	ENSG00000187486
1	TRUE	0.0357	31	6552	19	0.003	0.613	GO:0008180	CC	104	COP9 signalosome	1	ENSG00000079819	ENSG00000100345	ENSG00000124181	ENSG00000135426	ENSG00000138663	ENSG00000141030	ENSG00000144524	ENSG00000145041	ENSG00000152234	ENSG00000165283	ENSG00000167207	ENSG00000168090	ENSG00000169727	ENSG00000172428	ENSG00000176788	ENSG00000177885	ENSG00000178252	ENSG00000213658	ENSG00000213672
1	TRUE	0.0402	16	8439	13	0.002	0.812	GO:0030014	CC	33	CCR4-NOT complex	1	ENSG00000080802	ENSG00000107864	ENSG00000111596	ENSG00000125107	ENSG00000128016	ENSG00000138767	ENSG00000141232	ENSG00000144580	ENSG00000149115	ENSG00000155508	ENSG00000158435	ENSG00000166889	ENSG00000198791
1	TRUE	0.0012	269	2010	55	0.027	0.204	GO:0034702	CC	204	ion channel complex	1	ENSG00000006283	ENSG00000022355	ENSG00000075711	ENSG00000080644	ENSG00000081248	ENSG00000089250	ENSG00000100346	ENSG00000101204	ENSG00000104848	ENSG00000109158	ENSG00000113327	ENSG00000113448	ENSG00000117013	ENSG00000117971	ENSG00000119782	ENSG00000120049	ENSG00000120899	ENSG00000120903	ENSG00000124134	ENSG00000129159	ENSG00000130226	ENSG00000132535	ENSG00000132639	ENSG00000133107	ENSG00000136295	ENSG00000138622	ENSG00000141837	ENSG00000143105	ENSG00000145888	ENSG00000148408	ENSG00000150672	ENSG00000151067	ENSG00000151320	ENSG00000151834	ENSG00000155511	ENSG00000157388	ENSG00000158445	ENSG00000160716	ENSG00000162687	ENSG00000163288	ENSG00000164588	ENSG00000165995	ENSG00000166762	ENSG00000168356	ENSG00000169432	ENSG00000169684	ENSG00000178342	ENSG00000183172	ENSG00000183873	ENSG00000184144	ENSG00000185482	ENSG00000185760	ENSG00000187486	ENSG00000234965	ENSG00000237515
1	TRUE	0.0151	37	351	5	0.014	0.135	GO:0000152	CC	144	nuclear ubiquitin ligase complex	1	ENSG00000094880	ENSG00000100387	ENSG00000156374	ENSG00000158019	ENSG00000196510
1	TRUE	0.0475	16	2851	7	0.002	0.438	GO:0000400	MF	245	four-way junction DNA binding	1	ENSG00000095002	ENSG00000108384	ENSG00000116062	ENSG00000126215	ENSG00000133895	ENSG00000189403	ENSG00000197299
1	TRUE	0.0289	38	14494	37	0.003	0.974	GO:0005484	MF	258	SNAP receptor activity	1	ENSG00000049245	ENSG00000079950	ENSG00000092531	ENSG00000093183	ENSG00000099365	ENSG00000099940	ENSG00000100568	ENSG00000103496	ENSG00000104915	ENSG00000106089	ENSG00000106636	ENSG00000108433	ENSG00000108587	ENSG00000111450	ENSG00000113734	ENSG00000117533	ENSG00000117758	ENSG00000118640	ENSG00000121542	ENSG00000124222	ENSG00000132639	ENSG00000135604	ENSG00000135823	ENSG00000136874	ENSG00000139190	ENSG00000143740	ENSG00000151532	ENSG00000162236	ENSG00000166900	ENSG00000168818	ENSG00000168899	ENSG00000171045	ENSG00000177951	ENSG00000220205	ENSG00000254995	ENSG00000262633	ENSG00000263620
1	TRUE	0.0151	42	2109	13	0.006	0.31	GO:0045182	MF	58	translation regulator activity	1	ENSG00000055332	ENSG00000073792	ENSG00000086232	ENSG00000090861	ENSG00000092345	ENSG00000107954	ENSG00000120727	ENSG00000136231	ENSG00000136381	ENSG00000152430	ENSG00000214575	ENSG00000243056	ENSG00000260836
1	TRUE	0.0384	51	557	6	0.011	0.118	GO:0001540	MF	157	amyloid-beta binding	1	ENSG00000038945	ENSG00000073060	ENSG00000107282	ENSG00000113108	ENSG00000120885	ENSG00000155511
1	TRUE	0.0418	17	8938	14	0.002	0.824	GO:0004806	MF	82	triglyceride lipase activity	1	ENSG00000085788	ENSG00000100341	ENSG00000100344	ENSG00000101670	ENSG00000114771	ENSG00000166035	ENSG00000173239	ENSG00000175445	ENSG00000177666	ENSG00000180316	ENSG00000182333	ENSG00000187021	ENSG00000204020	ENSG00000204021
1	TRUE	0.0188	94	15664	91	0.006	0.968	GO:0016651	MF	89	oxidoreductase activity acting on NAD(P)H	1	ENSG00000004779	ENSG00000007171	ENSG00000023228	ENSG00000065518	ENSG00000065615	ENSG00000074771	ENSG00000075891	ENSG00000086991	ENSG00000089250	ENSG00000090266	ENSG00000091140	ENSG00000091164	ENSG00000099795	ENSG00000100243	ENSG00000100253	ENSG00000100938	ENSG00000103245	ENSG00000104325	ENSG00000104687	ENSG00000104808	ENSG00000109390	ENSG00000110717	ENSG00000112992	ENSG00000115129	ENSG00000115286	ENSG00000116701	ENSG00000116791	ENSG00000119013	ENSG00000119421	ENSG00000124275	ENSG00000127948	ENSG00000128609	ENSG00000129235	ENSG00000130045	ENSG00000130159	ENSG00000130414	ENSG00000131495	ENSG00000136521	ENSG00000136810	ENSG00000137198	ENSG00000137857	ENSG00000139180	ENSG00000140279	ENSG00000140527	ENSG00000140990	ENSG00000141562	ENSG00000145439	ENSG00000145494	ENSG00000147684	ENSG00000151366	ENSG00000151632	ENSG00000157326	ENSG00000158517	ENSG00000158864	ENSG00000159348	ENSG00000164182	ENSG00000164258	ENSG00000164867	ENSG00000165264	ENSG00000165672	ENSG00000166136	ENSG00000166394	ENSG00000167693	ENSG00000167792	ENSG00000168454	ENSG00000168653	ENSG00000169738	ENSG00000170906	ENSG00000178127	ENSG00000181019	ENSG00000183648	ENSG00000184470	ENSG00000184719	ENSG00000184983	ENSG00000186010	ENSG00000187134	ENSG00000189043	ENSG00000196139	ENSG00000197763	ENSG00000198099	ENSG00000198431	ENSG00000198610	ENSG00000198843	ENSG00000204193	ENSG00000205758	ENSG00000213619	ENSG00000215883	ENSG00000255339	ENSG00000255346	ENSG00000259112	ENSG00000267855
1	TRUE	0.0294	138	126	5	0.04	0.036	GO:0005506	MF	122	iron ion binding	1	ENSG00000100197	ENSG00000111325	ENSG00000148795	ENSG00000162971	ENSG00000250305
1	TRUE	0.00365	175	11575	137	0.012	0.783	GO:0004713	MF	78	protein tyrosine kinase activity	1	ENSG00000000938	ENSG00000006432	ENSG00000009954	ENSG00000010219	ENSG00000010810	ENSG00000027644	ENSG00000034152	ENSG00000037280	ENSG00000044524	ENSG00000047936	ENSG00000055332	ENSG00000060140	ENSG00000061938	ENSG00000062524	ENSG00000065559	ENSG00000066056	ENSG00000068078	ENSG00000070193	ENSG00000070388	ENSG00000074966	ENSG00000076984	ENSG00000077782	ENSG00000078579	ENSG00000080224	ENSG00000080824	ENSG00000091181	ENSG00000096968	ENSG00000097007	ENSG00000099250	ENSG00000100351	ENSG00000100368	ENSG00000101082	ENSG00000102678	ENSG00000102755	ENSG00000103653	ENSG00000104213	ENSG00000105204	ENSG00000105397	ENSG00000105401	ENSG00000105976	ENSG00000106123	ENSG00000107140	ENSG00000107831	ENSG00000108984	ENSG00000110931	ENSG00000111241	ENSG00000112742	ENSG00000113070	ENSG00000113240	ENSG00000113525	ENSG00000113578	ENSG00000113721	ENSG00000115085	ENSG00000115380	ENSG00000115661	ENSG00000116106	ENSG00000118972	ENSG00000119397	ENSG00000120156	ENSG00000120899	ENSG00000122025	ENSG00000122779	ENSG00000125266	ENSG00000125508	ENSG00000126561	ENSG00000126934	ENSG00000127334	ENSG00000127418	ENSG00000128052	ENSG00000133059	ENSG00000133216	ENSG00000134853	ENSG00000135333	ENSG00000135605	ENSG00000136573	ENSG00000137601	ENSG00000137764	ENSG00000138685	ENSG00000138798	ENSG00000140285	ENSG00000140443	ENSG00000140538	ENSG00000141736	ENSG00000142186	ENSG00000142627	ENSG00000143322	ENSG00000143590	ENSG00000145242	ENSG00000146648	ENSG00000146904	ENSG00000147475	ENSG00000148053	ENSG00000150938	ENSG00000151422	ENSG00000153208	ENSG00000154016	ENSG00000154928	ENSG00000155657	ENSG00000157168	ENSG00000157404	ENSG00000158458	ENSG00000160867	ENSG00000162434	ENSG00000162733	ENSG00000162878	ENSG00000163932	ENSG00000164078	ENSG00000164400	ENSG00000165025	ENSG00000165304	ENSG00000165731	ENSG00000167601	ENSG00000169071	ENSG00000169398	ENSG00000169752	ENSG00000171094	ENSG00000171105	ENSG00000173327	ENSG00000173517	ENSG00000174292	ENSG00000174808	ENSG00000176444	ENSG00000177885	ENSG00000178568	ENSG00000182511	ENSG00000182866	ENSG00000183317	ENSG00000185483	ENSG00000186716	ENSG00000196411	ENSG00000197081	ENSG00000197122	ENSG00000198400	ENSG00000213066	ENSG00000243364	ENSG00000254087	ENSG00000257923
1	TRUE	0.0452	40	4256	17	0.004	0.425	GO:0004712	MF	173	protein serine/threonine/tyrosine kinase activity	1	ENSG00000006432	ENSG00000010219	ENSG00000061938	ENSG00000071242	ENSG00000100030	ENSG00000102882	ENSG00000105204	ENSG00000107140	ENSG00000108443	ENSG00000109339	ENSG00000112742	ENSG00000114739	ENSG00000117676	ENSG00000127334	ENSG00000133059	ENSG00000176444	ENSG00000188906
1	TRUE	0.0188	146	145	6	0.041	0.041	GO:0016705	MF	137	oxidoreductase activity acting on paired donors with incorporation or reduction of molecular oxygen	1	ENSG00000066135	ENSG00000100197	ENSG00000111325	ENSG00000148795	ENSG00000162971	ENSG00000250305
1	TRUE	0.0112	116	13458	102	0.008	0.879	GO:0017124	MF	87	SH3 domain binding	1	ENSG00000027869	ENSG00000031081	ENSG00000033170	ENSG00000050820	ENSG00000062598	ENSG00000069696	ENSG00000077063	ENSG00000079805	ENSG00000081479	ENSG00000085832	ENSG00000087266	ENSG00000088538	ENSG00000097007	ENSG00000100842	ENSG00000102890	ENSG00000103994	ENSG00000105737	ENSG00000106976	ENSG00000108091	ENSG00000108797	ENSG00000110395	ENSG00000111679	ENSG00000112232	ENSG00000112531	ENSG00000113657	ENSG00000114423	ENSG00000114698	ENSG00000115904	ENSG00000115935	ENSG00000116285	ENSG00000118473	ENSG00000119522	ENSG00000122574	ENSG00000122966	ENSG00000125753	ENSG00000128512	ENSG00000130545	ENSG00000130787	ENSG00000131370	ENSG00000131773	ENSG00000132906	ENSG00000134996	ENSG00000135144	ENSG00000135596	ENSG00000135597	ENSG00000136848	ENSG00000137845	ENSG00000138347	ENSG00000138443	ENSG00000138592	ENSG00000140750	ENSG00000141198	ENSG00000141293	ENSG00000141971	ENSG00000141985	ENSG00000142273	ENSG00000143514	ENSG00000143537	ENSG00000148848	ENSG00000150760	ENSG00000151023	ENSG00000151694	ENSG00000152661	ENSG00000153317	ENSG00000154040	ENSG00000154380	ENSG00000155849	ENSG00000158517	ENSG00000159082	ENSG00000159314	ENSG00000161681	ENSG00000162105	ENSG00000165458	ENSG00000166333	ENSG00000167193	ENSG00000167371	ENSG00000168615	ENSG00000168918	ENSG00000169129	ENSG00000172613	ENSG00000175220	ENSG00000176783	ENSG00000177885	ENSG00000179841	ENSG00000180353	ENSG00000181085	ENSG00000185133	ENSG00000185345	ENSG00000186868	ENSG00000187017	ENSG00000196405	ENSG00000198053	ENSG00000198087	ENSG00000198382	ENSG00000198478	ENSG00000198851	ENSG00000204130	ENSG00000213672	ENSG00000233276	ENSG00000248905	ENSG00000250254	ENSG00000254087
1	TRUE	0.0133	404	9866	255	0.026	0.631	GO:0016887	MF	146	ATPase activity	1	ENSG00000004700	ENSG00000005007	ENSG00000005471	ENSG00000006071	ENSG00000007174	ENSG00000013573	ENSG00000017260	ENSG00000017797	ENSG00000018625	ENSG00000020426	ENSG00000020922	ENSG00000023839	ENSG00000033050	ENSG00000033627	ENSG00000039139	ENSG00000047188	ENSG00000054523	ENSG00000054793	ENSG00000054796	ENSG00000057468	ENSG00000058668	ENSG00000064703	ENSG00000067248	ENSG00000068650	ENSG00000068796	ENSG00000069431	ENSG00000070087	ENSG00000070950	ENSG00000071794	ENSG00000073146	ENSG00000073969	ENSG00000074370	ENSG00000076242	ENSG00000077380	ENSG00000079246	ENSG00000080503	ENSG00000080824	ENSG00000084731	ENSG00000085563	ENSG00000087191	ENSG00000088205	ENSG00000088986	ENSG00000089177	ENSG00000089737	ENSG00000089876	ENSG00000092054	ENSG00000092841	ENSG00000095002	ENSG00000095777	ENSG00000099331	ENSG00000099624	ENSG00000100206	ENSG00000100246	ENSG00000100345	ENSG00000100554	ENSG00000100764	ENSG00000100813	ENSG00000100888	ENSG00000101350	ENSG00000101452	ENSG00000101596	ENSG00000102763	ENSG00000103222	ENSG00000104043	ENSG00000104320	ENSG00000104884	ENSG00000105409	ENSG00000105671	ENSG00000105675	ENSG00000105726	ENSG00000105877	ENSG00000105929	ENSG00000107625	ENSG00000108384	ENSG00000108406	ENSG00000108469	ENSG00000108846	ENSG00000109832	ENSG00000109971	ENSG00000110367	ENSG00000110719	ENSG00000110768	ENSG00000111358	ENSG00000111364	ENSG00000112159	ENSG00000112984	ENSG00000113732	ENSG00000114770	ENSG00000114841	ENSG00000115657	ENSG00000116005	ENSG00000116062	ENSG00000116852	ENSG00000117245	ENSG00000117410	ENSG00000117528	ENSG00000118193	ENSG00000118197	ENSG00000118322	ENSG00000118777	ENSG00000118997	ENSG00000119333	ENSG00000119684	ENSG00000119778	ENSG00000119912	ENSG00000122512	ENSG00000122735	ENSG00000123064	ENSG00000124228	ENSG00000124535	ENSG00000124574	ENSG00000124587	ENSG00000125337	ENSG00000126215	ENSG00000126870	ENSG00000127586	ENSG00000127603	ENSG00000127616	ENSG00000127980	ENSG00000128641	ENSG00000129244	ENSG00000130270	ENSG00000130294	ENSG00000131100	ENSG00000131437	ENSG00000131778	ENSG00000132153	ENSG00000132612	ENSG00000132681	ENSG00000133020	ENSG00000133026	ENSG00000133119	ENSG00000134480	ENSG00000135390	ENSG00000135829	ENSG00000136271	ENSG00000136492	ENSG00000136758	ENSG00000136816	ENSG00000136827	ENSG00000136883	ENSG00000136888	ENSG00000137177	ENSG00000137807	ENSG00000138138	ENSG00000138182	ENSG00000138346	ENSG00000138375	ENSG00000138430	ENSG00000139116	ENSG00000140798	ENSG00000140829	ENSG00000141200	ENSG00000143515	ENSG00000143882	ENSG00000144028	ENSG00000144381	ENSG00000145246	ENSG00000145555	ENSG00000145736	ENSG00000145907	ENSG00000147416	ENSG00000150967	ENSG00000152234	ENSG00000152670	ENSG00000153147	ENSG00000153922	ENSG00000154518	ENSG00000154723	ENSG00000155097	ENSG00000155980	ENSG00000156261	ENSG00000156414	ENSG00000156802	ENSG00000157087	ENSG00000157349	ENSG00000157483	ENSG00000158486	ENSG00000158560	ENSG00000159199	ENSG00000159363	ENSG00000159720	ENSG00000160957	ENSG00000161204	ENSG00000162129	ENSG00000162643	ENSG00000162669	ENSG00000163161	ENSG00000163214	ENSG00000163312	ENSG00000163636	ENSG00000163808	ENSG00000163918	ENSG00000164292	ENSG00000164627	ENSG00000165029	ENSG00000165280	ENSG00000165392	ENSG00000165629	ENSG00000165732	ENSG00000165916	ENSG00000166377	ENSG00000166813	ENSG00000167216	ENSG00000167283	ENSG00000167702	ENSG00000167972	ENSG00000168216	ENSG00000168280	ENSG00000168802	ENSG00000169020	ENSG00000170004	ENSG00000170759	ENSG00000171595	ENSG00000171681	ENSG00000172508	ENSG00000173208	ENSG00000173575	ENSG00000173821	ENSG00000174437	ENSG00000174844	ENSG00000174953	ENSG00000175792	ENSG00000176658	ENSG00000178105	ENSG00000179532	ENSG00000179869	ENSG00000182263	ENSG00000182810	ENSG00000183914	ENSG00000185344	ENSG00000185842	ENSG00000186625	ENSG00000186638	ENSG00000187240	ENSG00000187527	ENSG00000187775	ENSG00000196296	ENSG00000196365	ENSG00000196419	ENSG00000196535	ENSG00000197150	ENSG00000197299	ENSG00000197616	ENSG00000197653	ENSG00000197879	ENSG00000197892	ENSG00000198231	ENSG00000205464	ENSG00000213782	ENSG00000226650	ENSG00000250565	ENSG00000258366	ENSG00000260914	ENSG00000264424
1	TRUE	0.00867	562	11993	414	0.035	0.737	GO:0008134	MF	136	transcription factor binding	1	ENSG00000004478	ENSG00000004487	ENSG00000005100	ENSG00000005339	ENSG00000005513	ENSG00000007372	ENSG00000007866	ENSG00000007968	ENSG00000008083	ENSG00000008405	ENSG00000008838	ENSG00000009950	ENSG00000012048	ENSG00000012061	ENSG00000012504	ENSG00000013275	ENSG00000013561	ENSG00000014824	ENSG00000033800	ENSG00000034677	ENSG00000042429	ENSG00000048052	ENSG00000050748	ENSG00000054118	ENSG00000055044	ENSG00000060069	ENSG00000061273	ENSG00000064393	ENSG00000064655	ENSG00000064703	ENSG00000064835	ENSG00000065526	ENSG00000065883	ENSG00000066136	ENSG00000066336	ENSG00000067369	ENSG00000068024	ENSG00000068305	ENSG00000068903	ENSG00000069011	ENSG00000069275	ENSG00000069667	ENSG00000071564	ENSG00000073584	ENSG00000074047	ENSG00000075142	ENSG00000075624	ENSG00000075891	ENSG00000076108	ENSG00000077092	ENSG00000078043	ENSG00000078900	ENSG00000080839	ENSG00000081189	ENSG00000081479	ENSG00000082014	ENSG00000082258	ENSG00000082701	ENSG00000084676	ENSG00000086061	ENSG00000087077	ENSG00000087095	ENSG00000087191	ENSG00000088808	ENSG00000088881	ENSG00000089902	ENSG00000094916	ENSG00000095794	ENSG00000096717	ENSG00000099381	ENSG00000100030	ENSG00000100146	ENSG00000100219	ENSG00000100387	ENSG00000100393	ENSG00000100644	ENSG00000100764	ENSG00000100823	ENSG00000100902	ENSG00000100906	ENSG00000100968	ENSG00000101040	ENSG00000101076	ENSG00000101096	ENSG00000101109	ENSG00000101115	ENSG00000101161	ENSG00000101412	ENSG00000101493	ENSG00000101773	ENSG00000102554	ENSG00000102981	ENSG00000103037	ENSG00000103275	ENSG00000103510	ENSG00000103671	ENSG00000104320	ENSG00000104447	ENSG00000104689	ENSG00000105127	ENSG00000105202	ENSG00000105698	ENSG00000106153	ENSG00000106290	ENSG00000106829	ENSG00000107077	ENSG00000107485	ENSG00000107882	ENSG00000108064	ENSG00000108465	ENSG00000108510	ENSG00000108561	ENSG00000108654	ENSG00000108840	ENSG00000109118	ENSG00000109320	ENSG00000109819	ENSG00000110092	ENSG00000110801	ENSG00000111424	ENSG00000111530	ENSG00000111596	ENSG00000111912	ENSG00000112033	ENSG00000112062	ENSG00000112312	ENSG00000112592	ENSG00000112658	ENSG00000113108	ENSG00000113196	ENSG00000113649	ENSG00000114166	ENSG00000114378	ENSG00000114861	ENSG00000115415	ENSG00000115548	ENSG00000115641	ENSG00000115750	ENSG00000115808	ENSG00000115966	ENSG00000116016	ENSG00000116030	ENSG00000116288	ENSG00000116584	ENSG00000116604	ENSG00000116809	ENSG00000117115	ENSG00000117174	ENSG00000117505	ENSG00000117625	ENSG00000117707	ENSG00000117713	ENSG00000117724	ENSG00000118156	ENSG00000118260	ENSG00000118689	ENSG00000119408	ENSG00000119508	ENSG00000119715	ENSG00000120149	ENSG00000120656	ENSG00000120837	ENSG00000120896	ENSG00000121671	ENSG00000121931	ENSG00000122025	ENSG00000122592	ENSG00000122728	ENSG00000122779	ENSG00000122877	ENSG00000123064	ENSG00000123095	ENSG00000123737	ENSG00000124151	ENSG00000124177	ENSG00000125107	ENSG00000125124	ENSG00000125398	ENSG00000125629	ENSG00000125686	ENSG00000125691	ENSG00000125820	ENSG00000125863	ENSG00000126261	ENSG00000126351	ENSG00000126368	ENSG00000126778	ENSG00000127616	ENSG00000127870	ENSG00000128272	ENSG00000128573	ENSG00000129315	ENSG00000129514	ENSG00000130402	ENSG00000130522	ENSG00000130699	ENSG00000130783	ENSG00000131023	ENSG00000131196	ENSG00000131408	ENSG00000131910	ENSG00000132170	ENSG00000132341	ENSG00000132471	ENSG00000133794	ENSG00000133878	ENSG00000133937	ENSG00000134107	ENSG00000134138	ENSG00000134504	ENSG00000134533	ENSG00000135100	ENSG00000135114	ENSG00000135164	ENSG00000135272	ENSG00000135363	ENSG00000135829	ENSG00000136146	ENSG00000136574	ENSG00000136807	ENSG00000136960	ENSG00000137054	ENSG00000137265	ENSG00000137270	ENSG00000137486	ENSG00000138162	ENSG00000138386	ENSG00000138668	ENSG00000138686	ENSG00000138738	ENSG00000138795	ENSG00000139112	ENSG00000139352	ENSG00000139372	ENSG00000139687	ENSG00000140262	ENSG00000140307	ENSG00000140396	ENSG00000140463	ENSG00000140577	ENSG00000140682	ENSG00000141052	ENSG00000141376	ENSG00000141384	ENSG00000141448	ENSG00000141456	ENSG00000141564	ENSG00000142611	ENSG00000142867	ENSG00000143013	ENSG00000143162	ENSG00000143321	ENSG00000143437	ENSG00000143514	ENSG00000143799	ENSG00000144485	ENSG00000144712	ENSG00000144744	ENSG00000145041	ENSG00000145214	ENSG00000145675	ENSG00000145734	ENSG00000146676	ENSG00000147889	ENSG00000148516	ENSG00000148677	ENSG00000148840	ENSG00000148843	ENSG00000149273	ENSG00000149480	ENSG00000149600	ENSG00000149922	ENSG00000149948	ENSG00000150907	ENSG00000153234	ENSG00000153827	ENSG00000153879	ENSG00000154370	ENSG00000154727	ENSG00000155229	ENSG00000155846	ENSG00000155974	ENSG00000156030	ENSG00000156603	ENSG00000157933	ENSG00000158773	ENSG00000159086	ENSG00000159210	ENSG00000159692	ENSG00000160741	ENSG00000160973	ENSG00000162367	ENSG00000162599	ENSG00000163093	ENSG00000163161	ENSG00000163482	ENSG00000163517	ENSG00000163872	ENSG00000163909	ENSG00000163960	ENSG00000164104	ENSG00000164107	ENSG00000164442	ENSG00000164683	ENSG00000164758	ENSG00000164934	ENSG00000165417	ENSG00000165533	ENSG00000165617	ENSG00000165671	ENSG00000165684	ENSG00000165702	ENSG00000165887	ENSG00000165916	ENSG00000166135	ENSG00000166197	ENSG00000166313	ENSG00000166337	ENSG00000166501	ENSG00000166886	ENSG00000166949	ENSG00000167034	ENSG00000167258	ENSG00000167771	ENSG00000167941	ENSG00000168214	ENSG00000168610	ENSG00000168826	ENSG00000169375	ENSG00000169946	ENSG00000170345	ENSG00000170577	ENSG00000170608	ENSG00000170653	ENSG00000170786	ENSG00000171148	ENSG00000171223	ENSG00000171497	ENSG00000171604	ENSG00000171720	ENSG00000171791	ENSG00000171988	ENSG00000172201	ENSG00000172346	ENSG00000172379	ENSG00000172819	ENSG00000172977	ENSG00000173039	ENSG00000173334	ENSG00000174059	ENSG00000174483	ENSG00000174744	ENSG00000175029	ENSG00000175221	ENSG00000175387	ENSG00000175595	ENSG00000175792	ENSG00000175866	ENSG00000176973	ENSG00000177551	ENSG00000178028	ENSG00000178913	ENSG00000179111	ENSG00000179218	ENSG00000179348	ENSG00000179588	ENSG00000179941	ENSG00000180530	ENSG00000181038	ENSG00000181163	ENSG00000183207	ENSG00000183576	ENSG00000183864	ENSG00000184584	ENSG00000185104	ENSG00000185129	ENSG00000185155	ENSG00000185340	ENSG00000185591	ENSG00000185686	ENSG00000185697	ENSG00000185721	ENSG00000186350	ENSG00000187079	ENSG00000187514	ENSG00000188243	ENSG00000188612	ENSG00000189403	ENSG00000196233	ENSG00000196290	ENSG00000196498	ENSG00000196628	ENSG00000196781	ENSG00000196843	ENSG00000196975	ENSG00000197122	ENSG00000197548	ENSG00000197921	ENSG00000198176	ENSG00000198373	ENSG00000198517	ENSG00000198646	ENSG00000198719	ENSG00000198728	ENSG00000198791	ENSG00000198793	ENSG00000198963	ENSG00000204103	ENSG00000205250	ENSG00000220201	ENSG00000242220	ENSG00000245848	ENSG00000253729	ENSG00000256061
1	TRUE	0.00134	420	6125	186	0.03	0.443	GO:0004674	MF	249	protein serine/threonine kinase activity	1	ENSG00000006432	ENSG00000007047	ENSG00000010219	ENSG00000011566	ENSG00000020426	ENSG00000027075	ENSG00000028116	ENSG00000038382	ENSG00000055332	ENSG00000058404	ENSG00000061938	ENSG00000064393	ENSG00000065559	ENSG00000065613	ENSG00000067606	ENSG00000071242	ENSG00000072518	ENSG00000074590	ENSG00000075413	ENSG00000081320	ENSG00000082258	ENSG00000086232	ENSG00000087095	ENSG00000090061	ENSG00000091436	ENSG00000092439	ENSG00000097046	ENSG00000100030	ENSG00000100077	ENSG00000100490	ENSG00000100749	ENSG00000101109	ENSG00000101306	ENSG00000101782	ENSG00000102882	ENSG00000102893	ENSG00000104936	ENSG00000105204	ENSG00000105613	ENSG00000105851	ENSG00000106617	ENSG00000106683	ENSG00000107140	ENSG00000107643	ENSG00000108443	ENSG00000109339	ENSG00000110768	ENSG00000110931	ENSG00000111276	ENSG00000111358	ENSG00000111725	ENSG00000112576	ENSG00000112742	ENSG00000113712	ENSG00000114739	ENSG00000114904	ENSG00000115170	ENSG00000115216	ENSG00000115661	ENSG00000115825	ENSG00000116141	ENSG00000116783	ENSG00000117020	ENSG00000117266	ENSG00000117676	ENSG00000118046	ENSG00000118515	ENSG00000119408	ENSG00000119638	ENSG00000120899	ENSG00000121989	ENSG00000122966	ENSG00000123612	ENSG00000126562	ENSG00000127334	ENSG00000128829	ENSG00000128881	ENSG00000131023	ENSG00000131791	ENSG00000132155	ENSG00000132964	ENSG00000133059	ENSG00000133275	ENSG00000134070	ENSG00000134480	ENSG00000135090	ENSG00000135250	ENSG00000135409	ENSG00000136383	ENSG00000136643	ENSG00000137275	ENSG00000137601	ENSG00000137764	ENSG00000137843	ENSG00000139625	ENSG00000139946	ENSG00000140474	ENSG00000140795	ENSG00000140992	ENSG00000141503	ENSG00000141639	ENSG00000142149	ENSG00000142733	ENSG00000143776	ENSG00000145041	ENSG00000145632	ENSG00000146216	ENSG00000146648	ENSG00000146872	ENSG00000149554	ENSG00000149930	ENSG00000149948	ENSG00000152953	ENSG00000154237	ENSG00000154310	ENSG00000155111	ENSG00000156265	ENSG00000156873	ENSG00000156970	ENSG00000157106	ENSG00000157456	ENSG00000159792	ENSG00000160145	ENSG00000160447	ENSG00000162302	ENSG00000163349	ENSG00000163513	ENSG00000163558	ENSG00000163673	ENSG00000163788	ENSG00000163932	ENSG00000164076	ENSG00000164715	ENSG00000164776	ENSG00000164885	ENSG00000165025	ENSG00000165238	ENSG00000165304	ENSG00000166333	ENSG00000166484	ENSG00000166501	ENSG00000166851	ENSG00000167258	ENSG00000168038	ENSG00000169118	ENSG00000169302	ENSG00000170209	ENSG00000170836	ENSG00000171132	ENSG00000171219	ENSG00000171243	ENSG00000171435	ENSG00000173327	ENSG00000174516	ENSG00000174672	ENSG00000175634	ENSG00000176444	ENSG00000177602	ENSG00000178093	ENSG00000178950	ENSG00000180138	ENSG00000180370	ENSG00000181085	ENSG00000181409	ENSG00000183049	ENSG00000183735	ENSG00000183765	ENSG00000184304	ENSG00000185189	ENSG00000185386	ENSG00000185974	ENSG00000188130	ENSG00000188322	ENSG00000188906	ENSG00000196335	ENSG00000196455	ENSG00000198355	ENSG00000198796	ENSG00000198900	ENSG00000204217	ENSG00000205111	ENSG00000213341	ENSG00000243678	ENSG00000250506	ENSG00000258989	ENSG00000259288
1	TRUE	0.00383	112	13770	102	0.007	0.911	GO:0000149	MF	9	SNARE binding	1	ENSG00000007516	ENSG00000011347	ENSG00000019505	ENSG00000034713	ENSG00000049245	ENSG00000067715	ENSG00000073969	ENSG00000076944	ENSG00000079950	ENSG00000084652	ENSG00000089169	ENSG00000092108	ENSG00000092531	ENSG00000093183	ENSG00000097007	ENSG00000099365	ENSG00000099940	ENSG00000100505	ENSG00000100568	ENSG00000101298	ENSG00000103496	ENSG00000103528	ENSG00000103549	ENSG00000104142	ENSG00000104915	ENSG00000105186	ENSG00000105402	ENSG00000105829	ENSG00000106089	ENSG00000106636	ENSG00000108433	ENSG00000108576	ENSG00000108587	ENSG00000110975	ENSG00000111450	ENSG00000116266	ENSG00000117533	ENSG00000117758	ENSG00000118640	ENSG00000121542	ENSG00000124222	ENSG00000125814	ENSG00000126107	ENSG00000129990	ENSG00000130477	ENSG00000132639	ENSG00000132718	ENSG00000132872	ENSG00000134207	ENSG00000135823	ENSG00000136854	ENSG00000136874	ENSG00000137501	ENSG00000139973	ENSG00000141837	ENSG00000142330	ENSG00000142765	ENSG00000143469	ENSG00000143553	ENSG00000143740	ENSG00000143952	ENSG00000145087	ENSG00000145920	ENSG00000147642	ENSG00000149927	ENSG00000150961	ENSG00000151532	ENSG00000151779	ENSG00000160695	ENSG00000162236	ENSG00000164440	ENSG00000164506	ENSG00000164674	ENSG00000165029	ENSG00000166263	ENSG00000166569	ENSG00000166900	ENSG00000167110	ENSG00000167371	ENSG00000168118	ENSG00000168899	ENSG00000168993	ENSG00000170348	ENSG00000170743	ENSG00000171045	ENSG00000173227	ENSG00000175354	ENSG00000179044	ENSG00000180104	ENSG00000184840	ENSG00000185215	ENSG00000188906	ENSG00000196730	ENSG00000198382	ENSG00000205436	ENSG00000213023	ENSG00000213578	ENSG00000220205	ENSG00000254995	ENSG00000262633	ENSG00000263620	ENSG00000272636
1	TRUE	0.0396	36	3464	14	0.004	0.389	GO:0042162	MF	247	telomeric DNA binding	1	ENSG00000005007	ENSG00000067369	ENSG00000070366	ENSG00000079246	ENSG00000102977	ENSG00000115053	ENSG00000116698	ENSG00000132383	ENSG00000132604	ENSG00000157106	ENSG00000169062	ENSG00000196419	ENSG00000197299	ENSG00000204859
1	TRUE	0.0127	83	145	5	0.034	0.06	GO:0051213	MF	119	dioxygenase activity	1	ENSG00000066135	ENSG00000111325	ENSG00000120733	ENSG00000162971	ENSG00000250305
1	TRUE	0.0492	28	1543	7	0.005	0.25	GO:0004629	MF	240	phospholipase C activity	1	ENSG00000115896	ENSG00000124181	ENSG00000133019	ENSG00000149527	ENSG00000149782	ENSG00000161714	ENSG00000167004
1	TRUE	0.00897	167	15609	159	0.01	0.952	GO:0008234	MF	133	cysteine-type peptidase activity	1	ENSG00000003400	ENSG00000003402	ENSG00000014216	ENSG00000019995	ENSG00000036672	ENSG00000048028	ENSG00000055483	ENSG00000058056	ENSG00000064012	ENSG00000066427	ENSG00000070010	ENSG00000075142	ENSG00000077254	ENSG00000079387	ENSG00000083799	ENSG00000085982	ENSG00000089723	ENSG00000090686	ENSG00000092529	ENSG00000100221	ENSG00000100600	ENSG00000101160	ENSG00000101557	ENSG00000103326	ENSG00000103404	ENSG00000103490	ENSG00000103811	ENSG00000104332	ENSG00000105141	ENSG00000105205	ENSG00000106125	ENSG00000106144	ENSG00000106346	ENSG00000108578	ENSG00000109189	ENSG00000109861	ENSG00000111667	ENSG00000114316	ENSG00000114742	ENSG00000115233	ENSG00000115271	ENSG00000115464	ENSG00000116750	ENSG00000117984	ENSG00000118369	ENSG00000118492	ENSG00000118503	ENSG00000118939	ENSG00000119231	ENSG00000121022	ENSG00000121644	ENSG00000123552	ENSG00000124356	ENSG00000124422	ENSG00000125703	ENSG00000126247	ENSG00000128923	ENSG00000129204	ENSG00000130517	ENSG00000130734	ENSG00000131864	ENSG00000132906	ENSG00000132952	ENSG00000135047	ENSG00000135093	ENSG00000135476	ENSG00000135655	ENSG00000135773	ENSG00000135913	ENSG00000136014	ENSG00000136560	ENSG00000136878	ENSG00000136943	ENSG00000137225	ENSG00000137251	ENSG00000137752	ENSG00000137757	ENSG00000138468	ENSG00000138592	ENSG00000138663	ENSG00000138794	ENSG00000140153	ENSG00000140455	ENSG00000142330	ENSG00000142892	ENSG00000142910	ENSG00000143258	ENSG00000143387	ENSG00000143409	ENSG00000145390	ENSG00000148481	ENSG00000149260	ENSG00000152484	ENSG00000153975	ENSG00000154124	ENSG00000154277	ENSG00000154914	ENSG00000155100	ENSG00000156256	ENSG00000156521	ENSG00000161133	ENSG00000161677	ENSG00000161956	ENSG00000162402	ENSG00000162517	ENSG00000162601	ENSG00000162607	ENSG00000162909	ENSG00000162949	ENSG00000163131	ENSG00000163516	ENSG00000163635	ENSG00000163874	ENSG00000163904	ENSG00000163930	ENSG00000164305	ENSG00000164663	ENSG00000164733	ENSG00000165312	ENSG00000165806	ENSG00000166192	ENSG00000166337	ENSG00000166348	ENSG00000167004	ENSG00000167770	ENSG00000168397	ENSG00000168883	ENSG00000169914	ENSG00000169918	ENSG00000170185	ENSG00000170236	ENSG00000170242	ENSG00000170832	ENSG00000171148	ENSG00000172046	ENSG00000172175	ENSG00000172543	ENSG00000173011	ENSG00000173653	ENSG00000174080	ENSG00000175073	ENSG00000175390	ENSG00000176125	ENSG00000176974	ENSG00000180667	ENSG00000182472	ENSG00000183571	ENSG00000184979	ENSG00000187555	ENSG00000196367	ENSG00000196954	ENSG00000203697	ENSG00000204403	ENSG00000214711	ENSG00000223443	ENSG00000231396	ENSG00000249104	ENSG00000255501	ENSG00000256043
1	TRUE	0.0321	15	2678	7	0.003	0.467	GO:0005527	MF	51	macrolide binding	1	ENSG00000088832	ENSG00000105701	ENSG00000119782	ENSG00000122642	ENSG00000131196	ENSG00000173486	ENSG00000198225
1	TRUE	0.0213	182	4827	68	0.014	0.374	GO:0005516	MF	181	calmodulin binding	1	ENSG00000006788	ENSG00000058404	ENSG00000081248	ENSG00000086544	ENSG00000089250	ENSG00000090020	ENSG00000091536	ENSG00000100678	ENSG00000101306	ENSG00000102189	ENSG00000111199	ENSG00000115252	ENSG00000115306	ENSG00000115808	ENSG00000118160	ENSG00000119509	ENSG00000120910	ENSG00000122786	ENSG00000123360	ENSG00000128833	ENSG00000129204	ENSG00000130770	ENSG00000135517	ENSG00000138031	ENSG00000138814	ENSG00000143333	ENSG00000143603	ENSG00000143622	ENSG00000143772	ENSG00000144821	ENSG00000145555	ENSG00000146648	ENSG00000149782	ENSG00000151023	ENSG00000151067	ENSG00000153558	ENSG00000154146	ENSG00000156873	ENSG00000157087	ENSG00000157483	ENSG00000159023	ENSG00000161217	ENSG00000162814	ENSG00000164076	ENSG00000164776	ENSG00000166866	ENSG00000167306	ENSG00000168807	ENSG00000171533	ENSG00000172995	ENSG00000173389	ENSG00000176170	ENSG00000176658	ENSG00000176884	ENSG00000179841	ENSG00000180834	ENSG00000182944	ENSG00000183023	ENSG00000183049	ENSG00000183873	ENSG00000196689	ENSG00000197535	ENSG00000197616	ENSG00000197694	ENSG00000197879	ENSG00000198722	ENSG00000214872	ENSG00000221823
1	TRUE	0.00612	16	7208	14	0.002	0.875	GO:0019198	MF	151	transmembrane receptor protein phosphatase activity	1	ENSG00000060656	ENSG00000080031	ENSG00000081237	ENSG00000106278	ENSG00000111679	ENSG00000127329	ENSG00000132334	ENSG00000132670	ENSG00000142949	ENSG00000144724	ENSG00000151490	ENSG00000153233	ENSG00000155093	ENSG00000173482
1	TRUE	0.0251	16	9002	14	0.002	0.875	GO:0016917	MF	257	GABA receptor activity	1	ENSG00000022355	ENSG00000094755	ENSG00000109158	ENSG00000113327	ENSG00000136928	ENSG00000145863	ENSG00000146276	ENSG00000151834	ENSG00000163285	ENSG00000163288	ENSG00000166206	ENSG00000175697	ENSG00000182256	ENSG00000186297
1	TRUE	0.0227	68	1717	15	0.009	0.221	GO:0032947	MF	50	protein-containing complex scaffold activity	1	ENSG00000008294	ENSG00000008735	ENSG00000066117	ENSG00000075711	ENSG00000092529	ENSG00000103942	ENSG00000106263	ENSG00000116586	ENSG00000125107	ENSG00000151320	ENSG00000151748	ENSG00000154447	ENSG00000158092	ENSG00000188906	ENSG00000205726
1	TRUE	0.0351	209	7670	109	0.014	0.522	GO:0061630	MF	176	ubiquitin protein ligase activity	1	ENSG00000001629	ENSG00000002746	ENSG00000008838	ENSG00000011275	ENSG00000024048	ENSG00000036257	ENSG00000049759	ENSG00000069869	ENSG00000070423	ENSG00000070831	ENSG00000072609	ENSG00000072803	ENSG00000078747	ENSG00000089234	ENSG00000092148	ENSG00000100023	ENSG00000100387	ENSG00000101236	ENSG00000103429	ENSG00000104517	ENSG00000107954	ENSG00000108375	ENSG00000108395	ENSG00000110344	ENSG00000115392	ENSG00000118420	ENSG00000119048	ENSG00000119682	ENSG00000121440	ENSG00000121481	ENSG00000122257	ENSG00000122779	ENSG00000123091	ENSG00000125686	ENSG00000126107	ENSG00000127870	ENSG00000128482	ENSG00000130939	ENSG00000132388	ENSG00000133606	ENSG00000133874	ENSG00000135870	ENSG00000137075	ENSG00000137393	ENSG00000137522	ENSG00000138411	ENSG00000138942	ENSG00000139842	ENSG00000139946	ENSG00000141034	ENSG00000141552	ENSG00000141622	ENSG00000142546	ENSG00000143207	ENSG00000144357	ENSG00000145416	ENSG00000145428	ENSG00000145604	ENSG00000145860	ENSG00000146414	ENSG00000148356	ENSG00000148634	ENSG00000151148	ENSG00000151692	ENSG00000152242	ENSG00000154359	ENSG00000154447	ENSG00000156463	ENSG00000157450	ENSG00000159202	ENSG00000159459	ENSG00000159461	ENSG00000160563	ENSG00000161920	ENSG00000162298	ENSG00000163012	ENSG00000163357	ENSG00000164197	ENSG00000164758	ENSG00000166167	ENSG00000166349	ENSG00000166971	ENSG00000168894	ENSG00000170500	ENSG00000170633	ENSG00000170881	ENSG00000172985	ENSG00000173456	ENSG00000174516	ENSG00000174579	ENSG00000175931	ENSG00000177414	ENSG00000177479	ENSG00000177889	ENSG00000183579	ENSG00000183763	ENSG00000185019	ENSG00000185345	ENSG00000186591	ENSG00000187147	ENSG00000187566	ENSG00000189030	ENSG00000196470	ENSG00000197361	ENSG00000197579	ENSG00000198373	ENSG00000198625	ENSG00000198862	ENSG00000198961
1	TRUE	0.0418	481	2888	99	0.034	0.206	GO:0003712	MF	279	transcription coregulator activity	1	ENSG00000005339	ENSG00000012048	ENSG00000012504	ENSG00000049618	ENSG00000054118	ENSG00000064393	ENSG00000066117	ENSG00000067369	ENSG00000068781	ENSG00000077080	ENSG00000082641	ENSG00000089902	ENSG00000100084	ENSG00000100207	ENSG00000100393	ENSG00000100462	ENSG00000102974	ENSG00000104856	ENSG00000105204	ENSG00000105866	ENSG00000106829	ENSG00000107882	ENSG00000109819	ENSG00000110031	ENSG00000110801	ENSG00000111596	ENSG00000111704	ENSG00000111727	ENSG00000112312	ENSG00000116288	ENSG00000116580	ENSG00000117707	ENSG00000117713	ENSG00000118263	ENSG00000118922	ENSG00000119760	ENSG00000122515	ENSG00000123064	ENSG00000125686	ENSG00000125820	ENSG00000125952	ENSG00000125970	ENSG00000126456	ENSG00000127616	ENSG00000129474	ENSG00000130783	ENSG00000131910	ENSG00000132170	ENSG00000132793	ENSG00000133639	ENSG00000135365	ENSG00000139687	ENSG00000141232	ENSG00000142599	ENSG00000143162	ENSG00000143355	ENSG00000148840	ENSG00000151090	ENSG00000152104	ENSG00000152409	ENSG00000153560	ENSG00000153814	ENSG00000157168	ENSG00000157933	ENSG00000160563	ENSG00000162419	ENSG00000162702	ENSG00000163346	ENSG00000163935	ENSG00000164442	ENSG00000164758	ENSG00000165030	ENSG00000165417	ENSG00000166501	ENSG00000166913	ENSG00000167771	ENSG00000169946	ENSG00000171532	ENSG00000171681	ENSG00000172977	ENSG00000174306	ENSG00000176788	ENSG00000178913	ENSG00000179456	ENSG00000183955	ENSG00000184486	ENSG00000185668	ENSG00000186260	ENSG00000188779	ENSG00000196498	ENSG00000196588	ENSG00000196628	ENSG00000197157	ENSG00000197724	ENSG00000198176	ENSG00000198646	ENSG00000213523	ENSG00000215474	ENSG00000226742
1	TRUE	0.036	41	2309	12	0.005	0.293	GO:0035254	MF	162	glutamate receptor binding	1	ENSG00000051128	ENSG00000073969	ENSG00000075711	ENSG00000103942	ENSG00000124181	ENSG00000132535	ENSG00000149295	ENSG00000150672	ENSG00000152413	ENSG00000176749	ENSG00000179841	ENSG00000251322
1	TRUE	0.0422	22	1424	6	0.004	0.273	GO:0050699	MF	132	WW domain binding	1	ENSG00000061938	ENSG00000079805	ENSG00000102471	ENSG00000138182	ENSG00000160767	ENSG00000183066
1	TRUE	0.00246	17	1491	8	0.005	0.471	GO:0034185	MF	26	apolipoprotein binding	1	ENSG00000073060	ENSG00000123384	ENSG00000134569	ENSG00000144381	ENSG00000157193	ENSG00000166035	ENSG00000186868	ENSG00000213398
1	TRUE	0.0122	578	10290	371	0.036	0.642	GO:0051020	MF	32	GTPase binding	1	ENSG00000003393	ENSG00000004975	ENSG00000005810	ENSG00000006607	ENSG00000006638	ENSG00000006740	ENSG00000008256	ENSG00000010017	ENSG00000010810	ENSG00000011454	ENSG00000015520	ENSG00000017797	ENSG00000027075	ENSG00000031823	ENSG00000038382	ENSG00000046889	ENSG00000049130	ENSG00000050327	ENSG00000052723	ENSG00000054116	ENSG00000057608	ENSG00000058404	ENSG00000058799	ENSG00000059915	ENSG00000061676	ENSG00000063176	ENSG00000065882	ENSG00000066248	ENSG00000067208	ENSG00000068078	ENSG00000070193	ENSG00000070388	ENSG00000073350	ENSG00000073921	ENSG00000073969	ENSG00000074800	ENSG00000074964	ENSG00000076864	ENSG00000077522	ENSG00000077782	ENSG00000078369	ENSG00000078549	ENSG00000078579	ENSG00000079337	ENSG00000079841	ENSG00000080824	ENSG00000082805	ENSG00000082898	ENSG00000083520	ENSG00000085978	ENSG00000086200	ENSG00000088538	ENSG00000089169	ENSG00000089177	ENSG00000089685	ENSG00000090565	ENSG00000090924	ENSG00000090989	ENSG00000091181	ENSG00000091428	ENSG00000092929	ENSG00000093000	ENSG00000095370	ENSG00000095383	ENSG00000096968	ENSG00000099331	ENSG00000099901	ENSG00000099992	ENSG00000100359	ENSG00000100368	ENSG00000100401	ENSG00000100485	ENSG00000100592	ENSG00000100599	ENSG00000100949	ENSG00000101350	ENSG00000102606	ENSG00000102898	ENSG00000102981	ENSG00000103197	ENSG00000103365	ENSG00000103657	ENSG00000104093	ENSG00000104728	ENSG00000104946	ENSG00000105186	ENSG00000105339	ENSG00000105443	ENSG00000105464	ENSG00000105576	ENSG00000105976	ENSG00000106803	ENSG00000107021	ENSG00000107036	ENSG00000107099	ENSG00000107521	ENSG00000107554	ENSG00000107831	ENSG00000107862	ENSG00000108352	ENSG00000108518	ENSG00000108576	ENSG00000108669	ENSG00000108953	ENSG00000108961	ENSG00000109113	ENSG00000109471	ENSG00000110047	ENSG00000110237	ENSG00000110497	ENSG00000110514	ENSG00000111241	ENSG00000111361	ENSG00000111785	ENSG00000112290	ENSG00000112685	ENSG00000113070	ENSG00000113525	ENSG00000113578	ENSG00000113721	ENSG00000114757	ENSG00000114993	ENSG00000115211	ENSG00000115306	ENSG00000115648	ENSG00000115839	ENSG00000115904	ENSG00000116191	ENSG00000116285	ENSG00000116473	ENSG00000116584	ENSG00000116586	ENSG00000116954	ENSG00000117280	ENSG00000117407	ENSG00000117408	ENSG00000118873	ENSG00000118972	ENSG00000119487	ENSG00000120063	ENSG00000120156	ENSG00000120278	ENSG00000120645	ENSG00000121749	ENSG00000122674	ENSG00000122705	ENSG00000122966	ENSG00000124126	ENSG00000124198	ENSG00000124207	ENSG00000124571	ENSG00000125447	ENSG00000125637	ENSG00000125650	ENSG00000125861	ENSG00000126266	ENSG00000126775	ENSG00000126822	ENSG00000127084	ENSG00000127328	ENSG00000127914	ENSG00000128512	ENSG00000129158	ENSG00000129204	ENSG00000130158	ENSG00000130669	ENSG00000130733	ENSG00000131374	ENSG00000131381	ENSG00000131437	ENSG00000131558	ENSG00000131899	ENSG00000132155	ENSG00000132405	ENSG00000132535	ENSG00000132613	ENSG00000132669	ENSG00000132670	ENSG00000132694	ENSG00000133116	ENSG00000133704	ENSG00000134215	ENSG00000134248	ENSG00000134516	ENSG00000134853	ENSG00000135127	ENSG00000135596	ENSG00000135631	ENSG00000135905	ENSG00000135956	ENSG00000136002	ENSG00000136111	ENSG00000136161	ENSG00000136237	ENSG00000136628	ENSG00000136828	ENSG00000137145	ENSG00000137642	ENSG00000137843	ENSG00000138073	ENSG00000138193	ENSG00000138443	ENSG00000138670	ENSG00000138685	ENSG00000138798	ENSG00000139197	ENSG00000139835	ENSG00000140285	ENSG00000141522	ENSG00000141736	ENSG00000141985	ENSG00000142459	ENSG00000142632	ENSG00000142765	ENSG00000143093	ENSG00000143344	ENSG00000144674	ENSG00000144711	ENSG00000145191	ENSG00000145348	ENSG00000145715	ENSG00000146005	ENSG00000146013	ENSG00000146090	ENSG00000146122	ENSG00000146648	ENSG00000146966	ENSG00000149294	ENSG00000149357	ENSG00000149798	ENSG00000150760	ENSG00000150977	ENSG00000151746	ENSG00000151892	ENSG00000152061	ENSG00000152192	ENSG00000152689	ENSG00000153201	ENSG00000153531	ENSG00000154188	ENSG00000154783	ENSG00000155849	ENSG00000156232	ENSG00000156299	ENSG00000156675	ENSG00000157168	ENSG00000157680	ENSG00000157827	ENSG00000158528	ENSG00000159496	ENSG00000159842	ENSG00000160145	ENSG00000160271	ENSG00000160447	ENSG00000160460	ENSG00000160691	ENSG00000160867	ENSG00000161202	ENSG00000161791	ENSG00000162434	ENSG00000162777	ENSG00000163171	ENSG00000163554	ENSG00000163947	ENSG00000164077	ENSG00000164117	ENSG00000164188	ENSG00000164292	ENSG00000164400	ENSG00000164674	ENSG00000164877	ENSG00000165029	ENSG00000165283	ENSG00000165731	ENSG00000166189	ENSG00000166225	ENSG00000166444	ENSG00000166501	ENSG00000166747	ENSG00000167037	ENSG00000167202	ENSG00000167291	ENSG00000167306	ENSG00000167461	ENSG00000167632	ENSG00000167705	ENSG00000168314	ENSG00000168374	ENSG00000168546	ENSG00000168621	ENSG00000168952	ENSG00000169180	ENSG00000169221	ENSG00000169398	ENSG00000169629	ENSG00000169752	ENSG00000170043	ENSG00000170456	ENSG00000170776	ENSG00000171680	ENSG00000171777	ENSG00000171798	ENSG00000172354	ENSG00000172575	ENSG00000173327	ENSG00000173898	ENSG00000174808	ENSG00000174839	ENSG00000174943	ENSG00000175220	ENSG00000175463	ENSG00000176406	ENSG00000176884	ENSG00000176994	ENSG00000177885	ENSG00000178568	ENSG00000180198	ENSG00000180263	ENSG00000180370	ENSG00000181031	ENSG00000182718	ENSG00000183111	ENSG00000183208	ENSG00000183454	ENSG00000184575	ENSG00000184922	ENSG00000185009	ENSG00000185043	ENSG00000185722	ENSG00000185950	ENSG00000185963	ENSG00000186716	ENSG00000187510	ENSG00000188186	ENSG00000188277	ENSG00000188906	ENSG00000189375	ENSG00000196155	ENSG00000196220	ENSG00000196305	ENSG00000196655	ENSG00000196862	ENSG00000196914	ENSG00000197226	ENSG00000197535	ENSG00000197694	ENSG00000197879	ENSG00000198060	ENSG00000198399	ENSG00000198700	ENSG00000198722	ENSG00000198752	ENSG00000198837	ENSG00000198853	ENSG00000198863	ENSG00000203668	ENSG00000204634	ENSG00000204764	ENSG00000205517	ENSG00000205593	ENSG00000205726	ENSG00000213047	ENSG00000213658	ENSG00000214694	ENSG00000214946	ENSG00000215644	ENSG00000240771	ENSG00000254999	ENSG00000268465	ENSG00000273079	ENSG00000273167
1	TRUE	0.0402	210	2554	44	0.017	0.21	GO:0001227	MF	123	DNA-binding transcription repressor activity RNA polymerase II-specific	1	ENSG00000005339	ENSG00000072736	ENSG00000089902	ENSG00000095951	ENSG00000104447	ENSG00000106331	ENSG00000109320	ENSG00000112182	ENSG00000117707	ENSG00000118689	ENSG00000118922	ENSG00000119866	ENSG00000125952	ENSG00000126456	ENSG00000128610	ENSG00000129911	ENSG00000139083	ENSG00000140836	ENSG00000149948	ENSG00000150907	ENSG00000156374	ENSG00000157613	ENSG00000162676	ENSG00000162702	ENSG00000163064	ENSG00000163132	ENSG00000163848	ENSG00000164048	ENSG00000165030	ENSG00000168286	ENSG00000169554	ENSG00000172818	ENSG00000173039	ENSG00000173153	ENSG00000173404	ENSG00000177030	ENSG00000182568	ENSG00000184939	ENSG00000186487	ENSG00000197921	ENSG00000198081	ENSG00000198517	ENSG00000198597	ENSG00000198911
1	TRUE	0.0112	27	2849	12	0.004	0.444	GO:0046875	MF	259	ephrin receptor binding	1	ENSG00000099617	ENSG00000116106	ENSG00000143590	ENSG00000158092	ENSG00000164885	ENSG00000167193	ENSG00000176749	ENSG00000184349	ENSG00000185046	ENSG00000197555	ENSG00000243364	ENSG00000251246
1	TRUE	0.00357	23	1491	9	0.006	0.391	GO:0071813	MF	153	lipoprotein particle binding	1	ENSG00000010327	ENSG00000038945	ENSG00000073060	ENSG00000074660	ENSG00000136011	ENSG00000144381	ENSG00000157193	ENSG00000166035	ENSG00000186868
1	TRUE	0.03	38	8566	27	0.003	0.711	GO:0030331	MF	150	estrogen receptor binding	1	ENSG00000084676	ENSG00000103671	ENSG00000109819	ENSG00000115808	ENSG00000117115	ENSG00000123064	ENSG00000125107	ENSG00000125686	ENSG00000130783	ENSG00000131023	ENSG00000132170	ENSG00000132471	ENSG00000134533	ENSG00000137486	ENSG00000143799	ENSG00000145041	ENSG00000155846	ENSG00000164934	ENSG00000165671	ENSG00000166337	ENSG00000167034	ENSG00000171497	ENSG00000180530	ENSG00000196843	ENSG00000197122	ENSG00000198646	ENSG00000256061
1	TRUE	0.00193	52	114	5	0.044	0.096	GO:0043022	MF	154	ribosome binding	1	ENSG00000114902	ENSG00000162972	ENSG00000165046	ENSG00000214575	ENSG00000260836
1	TRUE	0.0347	576	3657	145	0.04	0.252	GO:0019901	MF	66	protein kinase binding	1	ENSG00000000938	ENSG00000002330	ENSG00000005700	ENSG00000008294	ENSG00000008405	ENSG00000008735	ENSG00000028116	ENSG00000044459	ENSG00000052723	ENSG00000062598	ENSG00000064651	ENSG00000065609	ENSG00000067606	ENSG00000072310	ENSG00000073969	ENSG00000075624	ENSG00000075711	ENSG00000079805	ENSG00000081237	ENSG00000084764	ENSG00000088888	ENSG00000089220	ENSG00000090061	ENSG00000090554	ENSG00000090975	ENSG00000092964	ENSG00000095002	ENSG00000099250	ENSG00000100030	ENSG00000100280	ENSG00000100285	ENSG00000100324	ENSG00000101391	ENSG00000101447	ENSG00000102981	ENSG00000103126	ENSG00000103653	ENSG00000103671	ENSG00000104856	ENSG00000105523	ENSG00000106615	ENSG00000107140	ENSG00000107882	ENSG00000108010	ENSG00000111199	ENSG00000111725	ENSG00000114302	ENSG00000115649	ENSG00000116106	ENSG00000116285	ENSG00000118193	ENSG00000118689	ENSG00000119487	ENSG00000119638	ENSG00000119866	ENSG00000120899	ENSG00000121101	ENSG00000121653	ENSG00000121671	ENSG00000124067	ENSG00000124181	ENSG00000126457	ENSG00000126602	ENSG00000128272	ENSG00000131196	ENSG00000131323	ENSG00000131899	ENSG00000131979	ENSG00000132155	ENSG00000132405	ENSG00000134569	ENSG00000136122	ENSG00000136158	ENSG00000136206	ENSG00000136848	ENSG00000139372	ENSG00000139625	ENSG00000140105	ENSG00000140832	ENSG00000141232	ENSG00000141293	ENSG00000141564	ENSG00000141639	ENSG00000142513	ENSG00000143507	ENSG00000144034	ENSG00000145362	ENSG00000146648	ENSG00000146904	ENSG00000149930	ENSG00000150594	ENSG00000152104	ENSG00000153064	ENSG00000153233	ENSG00000157168	ENSG00000157933	ENSG00000158050	ENSG00000158092	ENSG00000158528	ENSG00000159164	ENSG00000159640	ENSG00000160691	ENSG00000161692	ENSG00000163513	ENSG00000163618	ENSG00000163806	ENSG00000163932	ENSG00000164327	ENSG00000164885	ENSG00000165025	ENSG00000166170	ENSG00000166333	ENSG00000166484	ENSG00000166501	ENSG00000166851	ENSG00000167191	ENSG00000167193	ENSG00000167207	ENSG00000167258	ENSG00000169071	ENSG00000170027	ENSG00000170836	ENSG00000173039	ENSG00000173327	ENSG00000174672	ENSG00000175224	ENSG00000175662	ENSG00000176749	ENSG00000177733	ENSG00000180370	ENSG00000183765	ENSG00000183873	ENSG00000185634	ENSG00000186298	ENSG00000186868	ENSG00000188554	ENSG00000197380	ENSG00000197852	ENSG00000198561	ENSG00000198961	ENSG00000204843	ENSG00000205238	ENSG00000213658	ENSG00000214517	ENSG00000247596
1	TRUE	2.41e-05	119	9747	93	0.01	0.782	GO:0003777	MF	246	microtubule motor activity	1	ENSG00000006788	ENSG00000007174	ENSG00000039139	ENSG00000054523	ENSG00000062725	ENSG00000066735	ENSG00000066933	ENSG00000068796	ENSG00000071909	ENSG00000077380	ENSG00000078814	ENSG00000084731	ENSG00000088986	ENSG00000089177	ENSG00000091536	ENSG00000092054	ENSG00000095777	ENSG00000099331	ENSG00000100246	ENSG00000100345	ENSG00000101350	ENSG00000104892	ENSG00000105877	ENSG00000109061	ENSG00000112984	ENSG00000114841	ENSG00000116852	ENSG00000117245	ENSG00000118193	ENSG00000118997	ENSG00000119333	ENSG00000122735	ENSG00000125337	ENSG00000125971	ENSG00000126214	ENSG00000126870	ENSG00000128641	ENSG00000128833	ENSG00000130294	ENSG00000131437	ENSG00000133020	ENSG00000133026	ENSG00000133454	ENSG00000135720	ENSG00000136286	ENSG00000136883	ENSG00000137171	ENSG00000137177	ENSG00000137807	ENSG00000138182	ENSG00000139116	ENSG00000140463	ENSG00000141200	ENSG00000142347	ENSG00000144821	ENSG00000145555	ENSG00000155980	ENSG00000157483	ENSG00000158486	ENSG00000158560	ENSG00000159433	ENSG00000162643	ENSG00000162849	ENSG00000163808	ENSG00000164627	ENSG00000166813	ENSG00000166866	ENSG00000167306	ENSG00000167702	ENSG00000168280	ENSG00000168589	ENSG00000170759	ENSG00000171595	ENSG00000174527	ENSG00000174844	ENSG00000174996	ENSG00000176658	ENSG00000179532	ENSG00000183914	ENSG00000185842	ENSG00000186638	ENSG00000187240	ENSG00000187775	ENSG00000196535	ENSG00000197535	ENSG00000197616	ENSG00000197653	ENSG00000197879	ENSG00000197892	ENSG00000226650	ENSG00000256500	ENSG00000264424	ENSG00000266714
1	TRUE	0.00352	119	4519	50	0.011	0.42	GO:0019903	MF	42	protein phosphatase binding	1	ENSG00000002330	ENSG00000013364	ENSG00000037280	ENSG00000047936	ENSG00000087495	ENSG00000089053	ENSG00000090020	ENSG00000100330	ENSG00000103653	ENSG00000104643	ENSG00000105647	ENSG00000108389	ENSG00000108443	ENSG00000110075	ENSG00000113161	ENSG00000115808	ENSG00000116698	ENSG00000124214	ENSG00000125449	ENSG00000128989	ENSG00000131323	ENSG00000132170	ENSG00000132535	ENSG00000136848	ENSG00000136874	ENSG00000141293	ENSG00000141736	ENSG00000143079	ENSG00000146648	ENSG00000147324	ENSG00000148498	ENSG00000150907	ENSG00000151422	ENSG00000153558	ENSG00000158528	ENSG00000162434	ENSG00000165280	ENSG00000166888	ENSG00000171791	ENSG00000176170	ENSG00000176915	ENSG00000179776	ENSG00000179841	ENSG00000182866	ENSG00000186298	ENSG00000186868	ENSG00000196510	ENSG00000214517	ENSG00000214872	ENSG00000221914
1	TRUE	0.0348	54	14503	51	0.004	0.944	GO:0097110	MF	163	scaffold protein binding	1	ENSG00000006283	ENSG00000053918	ENSG00000054523	ENSG00000055118	ENSG00000058668	ENSG00000064012	ENSG00000071051	ENSG00000080824	ENSG00000089250	ENSG00000095970	ENSG00000096696	ENSG00000102882	ENSG00000104365	ENSG00000105401	ENSG00000105971	ENSG00000108312	ENSG00000108953	ENSG00000110218	ENSG00000111057	ENSG00000113448	ENSG00000116288	ENSG00000119878	ENSG00000122966	ENSG00000123104	ENSG00000124731	ENSG00000126934	ENSG00000130037	ENSG00000132535	ENSG00000134569	ENSG00000135341	ENSG00000135679	ENSG00000152208	ENSG00000152661	ENSG00000161681	ENSG00000164867	ENSG00000167193	ENSG00000169032	ENSG00000169760	ENSG00000169860	ENSG00000170421	ENSG00000171346	ENSG00000173175	ENSG00000175866	ENSG00000179841	ENSG00000183873	ENSG00000196557	ENSG00000197122	ENSG00000198719	ENSG00000213341	ENSG00000251322	ENSG00000264364
1	TRUE	0.0161	30	3133	13	0.004	0.433	GO:0015298	MF	208	solute:cation antiporter activity	1	ENSG00000090020	ENSG00000100678	ENSG00000118160	ENSG00000135740	ENSG00000142494	ENSG00000150403	ENSG00000162753	ENSG00000164037	ENSG00000164038	ENSG00000180251	ENSG00000180881	ENSG00000183023	ENSG00000185052
1	TRUE	0.0389	54	1972	13	0.007	0.241	GO:0008235	MF	251	metalloexopeptidase activity	1	ENSG00000084693	ENSG00000111144	ENSG00000124299	ENSG00000141096	ENSG00000156103	ENSG00000159640	ENSG00000165078	ENSG00000165923	ENSG00000167261	ENSG00000172878	ENSG00000186094	ENSG00000196236	ENSG00000215440
1	TRUE	0.00599	47	576	8	0.014	0.17	GO:0042165	MF	45	neurotransmitter binding	1	ENSG00000080644	ENSG00000117971	ENSG00000120903	ENSG00000132164	ENSG00000133019	ENSG00000148680	ENSG00000167720	ENSG00000169684
1	TRUE	0.00612	40	11331	36	0.003	0.9	GO:0051539	MF	60	4 iron 4 sulfur cluster binding	1	ENSG00000009413	ENSG00000013573	ENSG00000023228	ENSG00000026036	ENSG00000062822	ENSG00000095906	ENSG00000100412	ENSG00000101391	ENSG00000103245	ENSG00000104884	ENSG00000110717	ENSG00000115286	ENSG00000117118	ENSG00000121897	ENSG00000122729	ENSG00000124615	ENSG00000128059	ENSG00000132781	ENSG00000136003	ENSG00000136381	ENSG00000136444	ENSG00000136492	ENSG00000138346	ENSG00000145996	ENSG00000146143	ENSG00000151413	ENSG00000158864	ENSG00000164002	ENSG00000165898	ENSG00000167792	ENSG00000169599	ENSG00000171503	ENSG00000177084	ENSG00000188641	ENSG00000198874	ENSG00000258366
1	TRUE	0.0353	25	793	5	0.006	0.2	GO:0071889	MF	252	14-3-3 protein binding	1	ENSG00000039523	ENSG00000067606	ENSG00000135250	ENSG00000137601	ENSG00000141564
1	TRUE	0.0199	43	1138	9	0.008	0.209	GO:0004812	MF	138	aminoacyl-tRNA ligase activity	1	ENSG00000090861	ENSG00000112855	ENSG00000116120	ENSG00000117593	ENSG00000143374	ENSG00000166986	ENSG00000170445	ENSG00000179115	ENSG00000247626
1	TRUE	0.0111	25	11847	24	0.002	0.96	GO:0045503	MF	125	dynein light chain binding	1	ENSG00000007174	ENSG00000039139	ENSG00000077380	ENSG00000105877	ENSG00000114841	ENSG00000118997	ENSG00000119333	ENSG00000122735	ENSG00000124721	ENSG00000126870	ENSG00000135821	ENSG00000152763	ENSG00000158486	ENSG00000158560	ENSG00000162643	ENSG00000168172	ENSG00000171595	ENSG00000179532	ENSG00000183914	ENSG00000185842	ENSG00000187240	ENSG00000187775	ENSG00000197102	ENSG00000197653
1	TRUE	0.0297	15	2615	7	0.003	0.467	GO:0070182	MF	284	DNA polymerase binding	1	ENSG00000070366	ENSG00000102977	ENSG00000111328	ENSG00000127616	ENSG00000135372	ENSG00000140525	ENSG00000189403
1	TRUE	0.0235	59	14075	55	0.004	0.932	GO:0016667	MF	76	oxidoreductase activity acting on a sulfur group of donors	1	ENSG00000010327	ENSG00000023572	ENSG00000065485	ENSG00000065621	ENSG00000077232	ENSG00000086619	ENSG00000091140	ENSG00000091164	ENSG00000100348	ENSG00000104687	ENSG00000108010	ENSG00000116005	ENSG00000116260	ENSG00000117862	ENSG00000127554	ENSG00000129235	ENSG00000130045	ENSG00000130489	ENSG00000130766	ENSG00000136011	ENSG00000136810	ENSG00000139531	ENSG00000139921	ENSG00000142669	ENSG00000143416	ENSG00000143870	ENSG00000144455	ENSG00000145882	ENSG00000148834	ENSG00000155660	ENSG00000163528	ENSG00000165661	ENSG00000165672	ENSG00000166479	ENSG00000167004	ENSG00000167693	ENSG00000168454	ENSG00000173221	ENSG00000173992	ENSG00000174099	ENSG00000175806	ENSG00000182512	ENSG00000184470	ENSG00000185615	ENSG00000185624	ENSG00000197448	ENSG00000197763	ENSG00000197930	ENSG00000198431	ENSG00000198736	ENSG00000198843	ENSG00000204193	ENSG00000215203	ENSG00000216490	ENSG00000271303
1	TRUE	0.0286	90	190	5	0.026	0.056	GO:0051087	MF	110	chaperone binding	1	ENSG00000115541	ENSG00000120885	ENSG00000144381	ENSG00000156735	ENSG00000166170
1	TRUE	0.0125	15	10900	15	0.001	1	GO:0005545	MF	212	1-phosphatidylinositol binding	1	ENSG00000006747	ENSG00000039319	ENSG00000065609	ENSG00000067715	ENSG00000073060	ENSG00000073921	ENSG00000085449	ENSG00000086300	ENSG00000102189	ENSG00000130340	ENSG00000157077	ENSG00000159023	ENSG00000163625	ENSG00000165861	ENSG00000170324
1	TRUE	0.0285	30	3527	13	0.004	0.433	GO:0061980	MF	239	regulatory RNA binding	1	ENSG00000092847	ENSG00000100403	ENSG00000123908	ENSG00000126070	ENSG00000134644	ENSG00000134698	ENSG00000135829	ENSG00000135870	ENSG00000139546	ENSG00000165732	ENSG00000181449	ENSG00000198917	ENSG00000239732
1	TRUE	0.00612	242	10037	164	0.016	0.678	GO:0008017	MF	28	microtubule binding	1	ENSG00000001631	ENSG00000006788	ENSG00000007047	ENSG00000007168	ENSG00000010244	ENSG00000011485	ENSG00000047849	ENSG00000054523	ENSG00000066735	ENSG00000066933	ENSG00000067798	ENSG00000068615	ENSG00000068796	ENSG00000070501	ENSG00000071909	ENSG00000072864	ENSG00000074054	ENSG00000076382	ENSG00000078018	ENSG00000078814	ENSG00000079805	ENSG00000084731	ENSG00000084764	ENSG00000086288	ENSG00000089177	ENSG00000089685	ENSG00000091536	ENSG00000092054	ENSG00000092820	ENSG00000092964	ENSG00000095066	ENSG00000095777	ENSG00000099331	ENSG00000100285	ENSG00000100345	ENSG00000101146	ENSG00000101350	ENSG00000101447	ENSG00000101558	ENSG00000104237	ENSG00000104892	ENSG00000106665	ENSG00000106976	ENSG00000107771	ENSG00000109061	ENSG00000111199	ENSG00000111554	ENSG00000111640	ENSG00000112984	ENSG00000114026	ENSG00000115266	ENSG00000115355	ENSG00000116584	ENSG00000116852	ENSG00000117245	ENSG00000117519	ENSG00000118193	ENSG00000118200	ENSG00000118473	ENSG00000121621	ENSG00000125337	ENSG00000127603	ENSG00000128159	ENSG00000128641	ENSG00000128833	ENSG00000128881	ENSG00000130294	ENSG00000130479	ENSG00000130640	ENSG00000130779	ENSG00000131437	ENSG00000132938	ENSG00000133020	ENSG00000133026	ENSG00000133454	ENSG00000135837	ENSG00000136286	ENSG00000136883	ENSG00000137177	ENSG00000137497	ENSG00000137804	ENSG00000137807	ENSG00000137822	ENSG00000138100	ENSG00000138175	ENSG00000138182	ENSG00000139116	ENSG00000139354	ENSG00000141200	ENSG00000141933	ENSG00000142347	ENSG00000143546	ENSG00000144821	ENSG00000145335	ENSG00000145555	ENSG00000147642	ENSG00000148935	ENSG00000149273	ENSG00000151914	ENSG00000152969	ENSG00000153094	ENSG00000153140	ENSG00000154328	ENSG00000155980	ENSG00000156232	ENSG00000156299	ENSG00000157483	ENSG00000157851	ENSG00000158560	ENSG00000159433	ENSG00000161800	ENSG00000162849	ENSG00000163539	ENSG00000163808	ENSG00000164627	ENSG00000165209	ENSG00000165521	ENSG00000165660	ENSG00000166503	ENSG00000166579	ENSG00000166813	ENSG00000166851	ENSG00000166866	ENSG00000166963	ENSG00000166974	ENSG00000167110	ENSG00000167306	ENSG00000167702	ENSG00000168071	ENSG00000168172	ENSG00000168280	ENSG00000168502	ENSG00000170296	ENSG00000170759	ENSG00000171368	ENSG00000171533	ENSG00000174527	ENSG00000175216	ENSG00000176049	ENSG00000176658	ENSG00000180376	ENSG00000180834	ENSG00000182511	ENSG00000182628	ENSG00000185340	ENSG00000186625	ENSG00000186638	ENSG00000186868	ENSG00000187446	ENSG00000188659	ENSG00000188906	ENSG00000196535	ENSG00000197535	ENSG00000197616	ENSG00000197879	ENSG00000197892	ENSG00000197959	ENSG00000198901	ENSG00000204843	ENSG00000214595	ENSG00000226650	ENSG00000248905	ENSG00000264424	ENSG00000266714
1	TRUE	4.94e-05	298	1884	62	0.033	0.208	GO:0022839	MF	142	ion gated channel activity	1	ENSG00000006283	ENSG00000022355	ENSG00000075711	ENSG00000080644	ENSG00000081248	ENSG00000083067	ENSG00000100346	ENSG00000101204	ENSG00000102452	ENSG00000104848	ENSG00000109158	ENSG00000109572	ENSG00000109991	ENSG00000111199	ENSG00000113327	ENSG00000115474	ENSG00000117013	ENSG00000117971	ENSG00000119782	ENSG00000120049	ENSG00000120899	ENSG00000120903	ENSG00000122986	ENSG00000123104	ENSG00000124134	ENSG00000129159	ENSG00000132535	ENSG00000132911	ENSG00000135124	ENSG00000135519	ENSG00000136295	ENSG00000138622	ENSG00000141837	ENSG00000143105	ENSG00000143603	ENSG00000148408	ENSG00000151067	ENSG00000151834	ENSG00000155511	ENSG00000157388	ENSG00000158445	ENSG00000160716	ENSG00000160746	ENSG00000162687	ENSG00000162728	ENSG00000163288	ENSG00000164588	ENSG00000165995	ENSG00000166762	ENSG00000168356	ENSG00000169432	ENSG00000169684	ENSG00000170049	ENSG00000173338	ENSG00000174456	ENSG00000178342	ENSG00000183873	ENSG00000185760	ENSG00000185933	ENSG00000185989	ENSG00000187486	ENSG00000204442
1	TRUE	0.0172	185	2670	44	0.016	0.238	GO:0008022	MF	169	protein C-terminus binding	1	ENSG00000009844	ENSG00000047932	ENSG00000051128	ENSG00000075711	ENSG00000084764	ENSG00000100393	ENSG00000102879	ENSG00000103653	ENSG00000104695	ENSG00000107140	ENSG00000115053	ENSG00000115234	ENSG00000116783	ENSG00000117399	ENSG00000120899	ENSG00000121680	ENSG00000124587	ENSG00000124788	ENSG00000128272	ENSG00000128285	ENSG00000132170	ENSG00000132535	ENSG00000132604	ENSG00000132612	ENSG00000140600	ENSG00000143369	ENSG00000148408	ENSG00000151914	ENSG00000158528	ENSG00000159023	ENSG00000159210	ENSG00000166913	ENSG00000168439	ENSG00000182263	ENSG00000185591	ENSG00000186298	ENSG00000187486	ENSG00000196419	ENSG00000196628	ENSG00000197879	ENSG00000198911	ENSG00000204842	ENSG00000213445	ENSG00000251322
1	TRUE	0.028	379	8571	209	0.024	0.551	GO:0003779	MF	241	actin binding	1	ENSG00000002834	ENSG00000006453	ENSG00000006611	ENSG00000006747	ENSG00000006788	ENSG00000011426	ENSG00000041515	ENSG00000042493	ENSG00000044115	ENSG00000050405	ENSG00000058404	ENSG00000058453	ENSG00000064666	ENSG00000066032	ENSG00000066933	ENSG00000071127	ENSG00000075340	ENSG00000075618	ENSG00000076321	ENSG00000079308	ENSG00000079819	ENSG00000082397	ENSG00000084112	ENSG00000086967	ENSG00000087495	ENSG00000088367	ENSG00000090316	ENSG00000091536	ENSG00000092439	ENSG00000092820	ENSG00000095637	ENSG00000095777	ENSG00000099204	ENSG00000099331	ENSG00000100345	ENSG00000100592	ENSG00000101400	ENSG00000101470	ENSG00000101605	ENSG00000102879	ENSG00000103546	ENSG00000103942	ENSG00000104490	ENSG00000106078	ENSG00000106299	ENSG00000106328	ENSG00000106635	ENSG00000108518	ENSG00000108576	ENSG00000109466	ENSG00000109536	ENSG00000110218	ENSG00000111199	ENSG00000111229	ENSG00000112137	ENSG00000113758	ENSG00000114854	ENSG00000115306	ENSG00000115648	ENSG00000116489	ENSG00000117519	ENSG00000118579	ENSG00000119326	ENSG00000119328	ENSG00000120729	ENSG00000122574	ENSG00000122786	ENSG00000126878	ENSG00000127603	ENSG00000127831	ENSG00000128591	ENSG00000128833	ENSG00000128872	ENSG00000129116	ENSG00000129474	ENSG00000129991	ENSG00000130176	ENSG00000130592	ENSG00000130598	ENSG00000130755	ENSG00000130787	ENSG00000131018	ENSG00000131746	ENSG00000132613	ENSG00000132970	ENSG00000133020	ENSG00000133030	ENSG00000133055	ENSG00000133454	ENSG00000134571	ENSG00000134775	ENSG00000135723	ENSG00000136059	ENSG00000136068	ENSG00000136279	ENSG00000136286	ENSG00000136717	ENSG00000136950	ENSG00000137076	ENSG00000138071	ENSG00000139354	ENSG00000140416	ENSG00000141298	ENSG00000142347	ENSG00000142661	ENSG00000143322	ENSG00000143549	ENSG00000144488	ENSG00000144821	ENSG00000145335	ENSG00000145555	ENSG00000146021	ENSG00000146122	ENSG00000146648	ENSG00000147481	ENSG00000148180	ENSG00000148935	ENSG00000149591	ENSG00000149925	ENSG00000150093	ENSG00000150361	ENSG00000151914	ENSG00000152409	ENSG00000154059	ENSG00000154380	ENSG00000155657	ENSG00000156113	ENSG00000156232	ENSG00000157483	ENSG00000157827	ENSG00000158528	ENSG00000159023	ENSG00000159763	ENSG00000160460	ENSG00000160753	ENSG00000160993	ENSG00000161791	ENSG00000162614	ENSG00000162704	ENSG00000163092	ENSG00000163110	ENSG00000163380	ENSG00000163431	ENSG00000163554	ENSG00000164867	ENSG00000164877	ENSG00000165458	ENSG00000165495	ENSG00000165995	ENSG00000166866	ENSG00000166963	ENSG00000167207	ENSG00000167306	ENSG00000168297	ENSG00000168314	ENSG00000168807	ENSG00000169398	ENSG00000170807	ENSG00000170873	ENSG00000171132	ENSG00000171450	ENSG00000171914	ENSG00000172554	ENSG00000172757	ENSG00000172830	ENSG00000173210	ENSG00000173366	ENSG00000173402	ENSG00000173898	ENSG00000174527	ENSG00000176658	ENSG00000176732	ENSG00000176749	ENSG00000183091	ENSG00000183386	ENSG00000183963	ENSG00000184922	ENSG00000185100	ENSG00000185345	ENSG00000185972	ENSG00000186260	ENSG00000186575	ENSG00000186765	ENSG00000186868	ENSG00000188677	ENSG00000188807	ENSG00000188906	ENSG00000196535	ENSG00000196588	ENSG00000197045	ENSG00000197535	ENSG00000197616	ENSG00000197694	ENSG00000197879	ENSG00000197893	ENSG00000198736	ENSG00000198812	ENSG00000198898	ENSG00000204138	ENSG00000211455	ENSG00000213918	ENSG00000214274	ENSG00000215305	ENSG00000247596	ENSG00000248905	ENSG00000250151	ENSG00000262246	ENSG00000264424	ENSG00000266714
1	TRUE	0.0475	282	981	26	0.027	0.092	GO:0031625	MF	232	ubiquitin protein ligase binding	1	ENSG00000036257	ENSG00000058056	ENSG00000066135	ENSG00000086061	ENSG00000100387	ENSG00000100401	ENSG00000107566	ENSG00000108395	ENSG00000108953	ENSG00000110497	ENSG00000112659	ENSG00000115392	ENSG00000116161	ENSG00000120885	ENSG00000120899	ENSG00000136560	ENSG00000144381	ENSG00000156735	ENSG00000157873	ENSG00000159202	ENSG00000163960	ENSG00000166165	ENSG00000166170	ENSG00000167770	ENSG00000183873	ENSG00000197111
1	TRUE	0.00983	40	12314	37	0.003	0.925	GO:0019894	MF	189	kinesin binding	1	ENSG00000008294	ENSG00000008735	ENSG00000054523	ENSG00000058453	ENSG00000075624	ENSG00000075945	ENSG00000100285	ENSG00000101447	ENSG00000104728	ENSG00000104892	ENSG00000115993	ENSG00000116786	ENSG00000117280	ENSG00000119408	ENSG00000121653	ENSG00000126777	ENSG00000128881	ENSG00000129159	ENSG00000131437	ENSG00000136827	ENSG00000137877	ENSG00000138834	ENSG00000145335	ENSG00000146038	ENSG00000147642	ENSG00000152969	ENSG00000155980	ENSG00000157193	ENSG00000166747	ENSG00000167654	ENSG00000171603	ENSG00000174996	ENSG00000177301	ENSG00000186185	ENSG00000198901	ENSG00000198954	ENSG00000213024
1	TRUE	0.00897	87	4469	37	0.008	0.425	GO:0030165	MF	88	PDZ domain binding	1	ENSG00000072201	ENSG00000073350	ENSG00000073969	ENSG00000080815	ENSG00000099992	ENSG00000104290	ENSG00000104863	ENSG00000105737	ENSG00000105926	ENSG00000107679	ENSG00000108443	ENSG00000109572	ENSG00000118193	ENSG00000121989	ENSG00000122966	ENSG00000131558	ENSG00000132535	ENSG00000134769	ENSG00000139517	ENSG00000150938	ENSG00000154639	ENSG00000155511	ENSG00000157087	ENSG00000161533	ENSG00000167720	ENSG00000167874	ENSG00000169499	ENSG00000169760	ENSG00000169876	ENSG00000171862	ENSG00000172380	ENSG00000174827	ENSG00000181790	ENSG00000188803	ENSG00000213199	ENSG00000225697	ENSG00000237515
1	TRUE	0.00246	315	5015	122	0.024	0.387	GO:0060589	MF	225	nucleoside-triphosphatase regulator activity	1	ENSG00000017797	ENSG00000024526	ENSG00000029725	ENSG00000031003	ENSG00000031081	ENSG00000035499	ENSG00000046889	ENSG00000047932	ENSG00000061938	ENSG00000065882	ENSG00000067208	ENSG00000072818	ENSG00000073350	ENSG00000074964	ENSG00000075884	ENSG00000076864	ENSG00000079841	ENSG00000086061	ENSG00000088756	ENSG00000089639	ENSG00000091844	ENSG00000097096	ENSG00000099250	ENSG00000099992	ENSG00000100209	ENSG00000100359	ENSG00000100401	ENSG00000100591	ENSG00000100599	ENSG00000101199	ENSG00000103126	ENSG00000103148	ENSG00000103423	ENSG00000105186	ENSG00000105647	ENSG00000105738	ENSG00000105963	ENSG00000105993	ENSG00000106299	ENSG00000107021	ENSG00000107262	ENSG00000108262	ENSG00000108309	ENSG00000109680	ENSG00000110675	ENSG00000114388	ENSG00000114993	ENSG00000115904	ENSG00000116285	ENSG00000120318	ENSG00000121152	ENSG00000121749	ENSG00000124126	ENSG00000124143	ENSG00000127074	ENSG00000129204	ENSG00000130770	ENSG00000131374	ENSG00000131899	ENSG00000132002	ENSG00000132405	ENSG00000132669	ENSG00000133612	ENSG00000133706	ENSG00000134571	ENSG00000135298	ENSG00000135824	ENSG00000135914	ENSG00000136848	ENSG00000138073	ENSG00000139436	ENSG00000142459	ENSG00000142632	ENSG00000143333	ENSG00000145147	ENSG00000149182	ENSG00000150681	ENSG00000151693	ENSG00000152061	ENSG00000153201	ENSG00000153317	ENSG00000153531	ENSG00000154096	ENSG00000156052	ENSG00000156735	ENSG00000157680	ENSG00000157985	ENSG00000159314	ENSG00000160145	ENSG00000163171	ENSG00000164050	ENSG00000164188	ENSG00000164284	ENSG00000165322	ENSG00000166170	ENSG00000167291	ENSG00000169727	ENSG00000172575	ENSG00000173744	ENSG00000174672	ENSG00000175220	ENSG00000175463	ENSG00000182732	ENSG00000182901	ENSG00000184060	ENSG00000185989	ENSG00000186635	ENSG00000188906	ENSG00000189375	ENSG00000196220	ENSG00000196862	ENSG00000197555	ENSG00000197622	ENSG00000198863	ENSG00000204084	ENSG00000204634	ENSG00000213390	ENSG00000213445	ENSG00000213465	ENSG00000242247	ENSG00000247077	ENSG00000253148
1	TRUE	0.016	73	6470	40	0.006	0.548	GO:0003727	MF	6	single-stranded RNA binding	1	ENSG00000011304	ENSG00000013573	ENSG00000063046	ENSG00000070495	ENSG00000084072	ENSG00000090621	ENSG00000092847	ENSG00000100722	ENSG00000106682	ENSG00000107201	ENSG00000112232	ENSG00000114416	ENSG00000115844	ENSG00000122085	ENSG00000123908	ENSG00000124788	ENSG00000126070	ENSG00000126351	ENSG00000134698	ENSG00000135097	ENSG00000135316	ENSG00000135486	ENSG00000135829	ENSG00000136527	ENSG00000138385	ENSG00000144642	ENSG00000147592	ENSG00000153944	ENSG00000161813	ENSG00000165209	ENSG00000166889	ENSG00000168002	ENSG00000169045	ENSG00000177192	ENSG00000183741	ENSG00000187778	ENSG00000196365	ENSG00000213246	ENSG00000213523	ENSG00000257103
1	TRUE	0.0314	62	883	9	0.01	0.145	GO:0003725	MF	69	double-stranded RNA binding	1	ENSG00000063046	ENSG00000092847	ENSG00000114416	ENSG00000126070	ENSG00000128191	ENSG00000135870	ENSG00000144381	ENSG00000167264	ENSG00000196449
1	TRUE	0.00366	55	573	9	0.016	0.164	GO:0042054	MF	220	histone methyltransferase activity	1	ENSG00000005483	ENSG00000126457	ENSG00000129691	ENSG00000132600	ENSG00000133895	ENSG00000139718	ENSG00000143379	ENSG00000147548	ENSG00000183955
1	TRUE	0.0396	170	16857	167	0.01	0.982	GO:0016829	MF	7	lyase activity	1	ENSG00000004468	ENSG00000006625	ENSG00000008405	ENSG00000023697	ENSG00000051341	ENSG00000061918	ENSG00000063180	ENSG00000065833	ENSG00000066926	ENSG00000070019	ENSG00000070501	ENSG00000074410	ENSG00000074696	ENSG00000074800	ENSG00000075239	ENSG00000078295	ENSG00000079246	ENSG00000084110	ENSG00000084754	ENSG00000085871	ENSG00000088451	ENSG00000091483	ENSG00000093144	ENSG00000099974	ENSG00000099977	ENSG00000100412	ENSG00000100601	ENSG00000100823	ENSG00000100889	ENSG00000101474	ENSG00000102794	ENSG00000104267	ENSG00000107159	ENSG00000108515	ENSG00000109107	ENSG00000109674	ENSG00000109743	ENSG00000111674	ENSG00000112699	ENSG00000113790	ENSG00000114026	ENSG00000114491	ENSG00000115486	ENSG00000115652	ENSG00000115758	ENSG00000116288	ENSG00000116761	ENSG00000117305	ENSG00000118298	ENSG00000120053	ENSG00000121281	ENSG00000121310	ENSG00000121671	ENSG00000122729	ENSG00000123505	ENSG00000124253	ENSG00000124615	ENSG00000124767	ENSG00000125246	ENSG00000126088	ENSG00000126522	ENSG00000126790	ENSG00000127884	ENSG00000128050	ENSG00000128683	ENSG00000128965	ENSG00000129467	ENSG00000131373	ENSG00000131473	ENSG00000131686	ENSG00000132199	ENSG00000132330	ENSG00000132437	ENSG00000132518	ENSG00000132570	ENSG00000133742	ENSG00000133835	ENSG00000133943	ENSG00000134864	ENSG00000135094	ENSG00000135821	ENSG00000135838	ENSG00000136750	ENSG00000136872	ENSG00000137944	ENSG00000138029	ENSG00000138031	ENSG00000138621	ENSG00000139410	ENSG00000139631	ENSG00000140287	ENSG00000140398	ENSG00000142920	ENSG00000143198	ENSG00000143199	ENSG00000143942	ENSG00000144115	ENSG00000144644	ENSG00000145730	ENSG00000146151	ENSG00000148090	ENSG00000148218	ENSG00000148334	ENSG00000148795	ENSG00000149089	ENSG00000149273	ENSG00000149476	ENSG00000149925	ENSG00000149948	ENSG00000150787	ENSG00000151376	ENSG00000152402	ENSG00000153046	ENSG00000153086	ENSG00000154328	ENSG00000154743	ENSG00000154975	ENSG00000155897	ENSG00000159650	ENSG00000159899	ENSG00000162104	ENSG00000162877	ENSG00000164089	ENSG00000164116	ENSG00000164742	ENSG00000164879	ENSG00000165996	ENSG00000166169	ENSG00000166224	ENSG00000166582	ENSG00000167434	ENSG00000167720	ENSG00000167969	ENSG00000168748	ENSG00000169418	ENSG00000169621	ENSG00000169710	ENSG00000170892	ENSG00000171097	ENSG00000173175	ENSG00000174233	ENSG00000174990	ENSG00000175309	ENSG00000176974	ENSG00000178445	ENSG00000178538	ENSG00000179148	ENSG00000179889	ENSG00000180185	ENSG00000182199	ENSG00000183463	ENSG00000185015	ENSG00000188316	ENSG00000188690	ENSG00000188921	ENSG00000189403	ENSG00000196419	ENSG00000198874	ENSG00000206527	ENSG00000213316	ENSG00000213995	ENSG00000239900	ENSG00000241878	ENSG00000241935	ENSG00000248098	ENSG00000249319	ENSG00000255154
1	TRUE	0.0309	49	10387	38	0.004	0.776	GO:0030145	MF	268	manganese ion binding	1	ENSG00000002549	ENSG00000015532	ENSG00000020922	ENSG00000027847	ENSG00000065833	ENSG00000078295	ENSG00000085998	ENSG00000086062	ENSG00000090060	ENSG00000100614	ENSG00000103502	ENSG00000107951	ENSG00000111405	ENSG00000111802	ENSG00000112096	ENSG00000114904	ENSG00000115339	ENSG00000118520	ENSG00000124253	ENSG00000124299	ENSG00000127334	ENSG00000133424	ENSG00000135821	ENSG00000140876	ENSG00000141429	ENSG00000143199	ENSG00000143322	ENSG00000159363	ENSG00000162694	ENSG00000164088	ENSG00000164306	ENSG00000165392	ENSG00000165905	ENSG00000172795	ENSG00000173950	ENSG00000177706	ENSG00000196236	ENSG00000215440
1	TRUE	0.0163	46	11250	39	0.003	0.848	GO:0030374	MF	280	nuclear receptor transcription coactivator activity	1	ENSG00000004487	ENSG00000008838	ENSG00000012822	ENSG00000014824	ENSG00000042429	ENSG00000054118	ENSG00000060339	ENSG00000074319	ENSG00000077522	ENSG00000084676	ENSG00000087152	ENSG00000108510	ENSG00000109819	ENSG00000111912	ENSG00000120533	ENSG00000122515	ENSG00000124151	ENSG00000124422	ENSG00000125686	ENSG00000130402	ENSG00000130589	ENSG00000130783	ENSG00000131470	ENSG00000132170	ENSG00000136146	ENSG00000138685	ENSG00000140396	ENSG00000141380	ENSG00000143164	ENSG00000148840	ENSG00000155846	ENSG00000156384	ENSG00000164758	ENSG00000166501	ENSG00000175221	ENSG00000198646	ENSG00000198715	ENSG00000213523	ENSG00000239306
1	TRUE	0.0368	74	15072	70	0.005	0.946	GO:0051219	MF	188	phosphoprotein binding	1	ENSG00000000938	ENSG00000004478	ENSG00000007168	ENSG00000035720	ENSG00000054118	ENSG00000069869	ENSG00000070159	ENSG00000071051	ENSG00000087266	ENSG00000097007	ENSG00000099942	ENSG00000100030	ENSG00000102882	ENSG00000103460	ENSG00000104368	ENSG00000104872	ENSG00000105176	ENSG00000105647	ENSG00000106638	ENSG00000107338	ENSG00000108953	ENSG00000109670	ENSG00000110395	ENSG00000110786	ENSG00000111679	ENSG00000114423	ENSG00000115085	ENSG00000117461	ENSG00000120256	ENSG00000127445	ENSG00000130175	ENSG00000133275	ENSG00000137074	ENSG00000137486	ENSG00000137815	ENSG00000139687	ENSG00000141582	ENSG00000141968	ENSG00000142273	ENSG00000143322	ENSG00000145335	ENSG00000145675	ENSG00000145715	ENSG00000147647	ENSG00000148082	ENSG00000154127	ENSG00000155307	ENSG00000155876	ENSG00000157978	ENSG00000159023	ENSG00000160293	ENSG00000160691	ENSG00000165025	ENSG00000166167	ENSG00000166477	ENSG00000166913	ENSG00000167193	ENSG00000169047	ENSG00000175793	ENSG00000176105	ENSG00000177885	ENSG00000179295	ENSG00000182866	ENSG00000183735	ENSG00000184557	ENSG00000196689	ENSG00000197081	ENSG00000197122	ENSG00000198793	ENSG00000254087
1	TRUE	0.0495	19	1787	6	0.003	0.316	GO:0030506	MF	200	ankyrin binding	1	ENSG00000091129	ENSG00000115306	ENSG00000140519	ENSG00000157388	ENSG00000183873	ENSG00000187486
1	TRUE	0.00247	185	270	12	0.044	0.065	GO:0003729	MF	197	mRNA binding	1	ENSG00000090097	ENSG00000092345	ENSG00000103067	ENSG00000114416	ENSG00000116288	ENSG00000120705	ENSG00000135870	ENSG00000136381	ENSG00000163938	ENSG00000175324	ENSG00000214575	ENSG00000260836
1	TRUE	0.0161	152	764	16	0.021	0.105	GO:0042393	MF	4	histone binding	1	ENSG00000005483	ENSG00000056050	ENSG00000066135	ENSG00000067369	ENSG00000068878	ENSG00000100395	ENSG00000100425	ENSG00000102901	ENSG00000116062	ENSG00000116273	ENSG00000132600	ENSG00000135365	ENSG00000151503	ENSG00000163935	ENSG00000173273	ENSG00000197724
1	TRUE	0.019	47	13564	44	0.003	0.936	GO:0008408	MF	148	3'-5' exonuclease activity	1	ENSG00000020922	ENSG00000062822	ENSG00000075914	ENSG00000076043	ENSG00000077348	ENSG00000081177	ENSG00000083520	ENSG00000088930	ENSG00000100823	ENSG00000103005	ENSG00000104626	ENSG00000107371	ENSG00000111596	ENSG00000113300	ENSG00000113456	ENSG00000123737	ENSG00000125107	ENSG00000130713	ENSG00000132773	ENSG00000135473	ENSG00000138035	ENSG00000138767	ENSG00000140521	ENSG00000140694	ENSG00000143319	ENSG00000144535	ENSG00000146453	ENSG00000148300	ENSG00000151014	ENSG00000151164	ENSG00000155508	ENSG00000162039	ENSG00000164002	ENSG00000165392	ENSG00000169621	ENSG00000171824	ENSG00000172183	ENSG00000172613	ENSG00000174840	ENSG00000177084	ENSG00000178896	ENSG00000187609	ENSG00000198791	ENSG00000213689

### Sheet: SCZ_AB
query.number	significant	p.value	term.size	query.size	overlap.size	precision	recall	term.id	domain	subgraph.number	term.name	relative.depth	intersection
1	TRUE	0.0194	140	16654	138	0.008	0.986	GO:0061351	BP	41	neural precursor cell proliferation	1	ENSG00000004487	ENSG00000007168	ENSG00000007372	ENSG00000007866	ENSG00000044115	ENSG00000064309	ENSG00000066279	ENSG00000066468	ENSG00000066629	ENSG00000067560	ENSG00000068903	ENSG00000069667	ENSG00000072163	ENSG00000072864	ENSG00000074047	ENSG00000077782	ENSG00000078674	ENSG00000080166	ENSG00000081479	ENSG00000082014	ENSG00000084733	ENSG00000089094	ENSG00000089116	ENSG00000092200	ENSG00000099381	ENSG00000100644	ENSG00000101160	ENSG00000104290	ENSG00000105245	ENSG00000105329	ENSG00000105989	ENSG00000106278	ENSG00000106571	ENSG00000106689	ENSG00000107263	ENSG00000107831	ENSG00000107859	ENSG00000108576	ENSG00000109083	ENSG00000111087	ENSG00000111262	ENSG00000112333	ENSG00000112715	ENSG00000113758	ENSG00000114251	ENSG00000114353	ENSG00000115738	ENSG00000116584	ENSG00000116641	ENSG00000117407	ENSG00000117569	ENSG00000117707	ENSG00000118193	ENSG00000118689	ENSG00000123307	ENSG00000125084	ENSG00000128602	ENSG00000128886	ENSG00000128917	ENSG00000130294	ENSG00000130396	ENSG00000131437	ENSG00000132688	ENSG00000133961	ENSG00000134532	ENSG00000134780	ENSG00000135336	ENSG00000135638	ENSG00000137210	ENSG00000138083	ENSG00000138795	ENSG00000138798	ENSG00000139352	ENSG00000139540	ENSG00000139546	ENSG00000141433	ENSG00000142599	ENSG00000142700	ENSG00000148400	ENSG00000148704	ENSG00000149295	ENSG00000150630	ENSG00000150764	ENSG00000150907	ENSG00000152804	ENSG00000154342	ENSG00000154764	ENSG00000154928	ENSG00000159217	ENSG00000159388	ENSG00000161800	ENSG00000162946	ENSG00000163507	ENSG00000163785	ENSG00000164161	ENSG00000164434	ENSG00000164535	ENSG00000164690	ENSG00000164930	ENSG00000165304	ENSG00000165655	ENSG00000166145	ENSG00000166225	ENSG00000166333	ENSG00000167325	ENSG00000167642	ENSG00000168172	ENSG00000168329	ENSG00000168505	ENSG00000168944	ENSG00000169136	ENSG00000169554	ENSG00000170075	ENSG00000170370	ENSG00000170558	ENSG00000171241	ENSG00000171540	ENSG00000172201	ENSG00000173404	ENSG00000174021	ENSG00000179348	ENSG00000184486	ENSG00000184524	ENSG00000186575	ENSG00000188763	ENSG00000188906	ENSG00000196576	ENSG00000196712	ENSG00000198026	ENSG00000198835	ENSG00000198914	ENSG00000204624	ENSG00000205336	ENSG00000206557	ENSG00000213859	ENSG00000215474	ENSG00000253368	ENSG00000254087
1	TRUE	0.0162	20	8969	17	0.002	0.85	GO:0043576	BP	308	regulation of respiratory gaseous exchange	1	ENSG00000018625	ENSG00000101181	ENSG00000115419	ENSG00000115687	ENSG00000121297	ENSG00000140718	ENSG00000145888	ENSG00000148824	ENSG00000153234	ENSG00000163485	ENSG00000164438	ENSG00000165462	ENSG00000167081	ENSG00000169760	ENSG00000169992	ENSG00000176884	ENSG00000180613
1	TRUE	0.0338	25	1631	7	0.004	0.28	GO:0045577	BP	257	regulation of B cell differentiation	1	ENSG00000002330	ENSG00000081237	ENSG00000092020	ENSG00000100219	ENSG00000168918	ENSG00000235568	ENSG00000239732
1	TRUE	0.0461	104	12402	83	0.007	0.798	GO:0019884	BP	259	antigen processing and presentation of exogenous antigen	1	ENSG00000006125	ENSG00000019582	ENSG00000049245	ENSG00000065000	ENSG00000068796	ENSG00000072694	ENSG00000072958	ENSG00000075785	ENSG00000075945	ENSG00000077380	ENSG00000077549	ENSG00000079616	ENSG00000079805	ENSG00000082781	ENSG00000084731	ENSG00000088986	ENSG00000089692	ENSG00000092531	ENSG00000100280	ENSG00000100600	ENSG00000101350	ENSG00000104365	ENSG00000104671	ENSG00000106367	ENSG00000113441	ENSG00000113615	ENSG00000115073	ENSG00000116489	ENSG00000117984	ENSG00000118640	ENSG00000121621	ENSG00000122705	ENSG00000126214	ENSG00000127022	ENSG00000131966	ENSG00000132842	ENSG00000135047	ENSG00000135218	ENSG00000135720	ENSG00000136943	ENSG00000137100	ENSG00000137807	ENSG00000138107	ENSG00000138160	ENSG00000138448	ENSG00000138778	ENSG00000138802	ENSG00000141200	ENSG00000142945	ENSG00000144635	ENSG00000150337	ENSG00000150961	ENSG00000152700	ENSG00000155980	ENSG00000157020	ENSG00000158473	ENSG00000158477	ENSG00000158481	ENSG00000158488	ENSG00000158560	ENSG00000158869	ENSG00000161203	ENSG00000161800	ENSG00000163131	ENSG00000163808	ENSG00000166747	ENSG00000166847	ENSG00000167004	ENSG00000167705	ENSG00000173898	ENSG00000174080	ENSG00000174996	ENSG00000175104	ENSG00000179218	ENSG00000183020	ENSG00000196961	ENSG00000197102	ENSG00000198898	ENSG00000204843	ENSG00000213341	ENSG00000216490	ENSG00000226650	ENSG00000264364
1	TRUE	0.0492	34	14821	33	0.002	0.971	GO:0009112	BP	109	nucleobase metabolic process	1	ENSG00000004487	ENSG00000014257	ENSG00000021826	ENSG00000025708	ENSG00000084774	ENSG00000093072	ENSG00000100030	ENSG00000100714	ENSG00000100938	ENSG00000102967	ENSG00000114491	ENSG00000119125	ENSG00000119711	ENSG00000120254	ENSG00000128050	ENSG00000128059	ENSG00000130717	ENSG00000137198	ENSG00000138356	ENSG00000143179	ENSG00000147647	ENSG00000158125	ENSG00000158825	ENSG00000159131	ENSG00000162368	ENSG00000163655	ENSG00000167325	ENSG00000176890	ENSG00000176974	ENSG00000183463	ENSG00000188641	ENSG00000198276	ENSG00000198793
1	TRUE	0.0134	128	16434	126	0.008	0.984	GO:0007224	BP	81	smoothened signaling pathway	1	ENSG00000005339	ENSG00000007372	ENSG00000010361	ENSG00000011143	ENSG00000044115	ENSG00000048342	ENSG00000054392	ENSG00000064309	ENSG00000064393	ENSG00000066468	ENSG00000068885	ENSG00000069667	ENSG00000070193	ENSG00000072840	ENSG00000074047	ENSG00000078246	ENSG00000081870	ENSG00000090539	ENSG00000100578	ENSG00000101052	ENSG00000102678	ENSG00000102858	ENSG00000103241	ENSG00000103494	ENSG00000104332	ENSG00000105429	ENSG00000105701	ENSG00000105948	ENSG00000106524	ENSG00000106571	ENSG00000107593	ENSG00000107882	ENSG00000108423	ENSG00000108641	ENSG00000109083	ENSG00000109113	ENSG00000111087	ENSG00000111783	ENSG00000113966	ENSG00000114315	ENSG00000114446	ENSG00000116132	ENSG00000116747	ENSG00000117425	ENSG00000118096	ENSG00000119977	ENSG00000120370	ENSG00000122970	ENSG00000123473	ENSG00000123607	ENSG00000124813	ENSG00000125378	ENSG00000125820	ENSG00000126603	ENSG00000127334	ENSG00000127948	ENSG00000128602	ENSG00000128881	ENSG00000129514	ENSG00000130758	ENSG00000131437	ENSG00000131873	ENSG00000134874	ENSG00000135919	ENSG00000136940	ENSG00000138002	ENSG00000138175	ENSG00000138686	ENSG00000139549	ENSG00000139687	ENSG00000140323	ENSG00000140474	ENSG00000142875	ENSG00000143147	ENSG00000143816	ENSG00000143951	ENSG00000144857	ENSG00000146038	ENSG00000146197	ENSG00000146350	ENSG00000151208	ENSG00000151849	ENSG00000152977	ENSG00000154309	ENSG00000157796	ENSG00000158079	ENSG00000159307	ENSG00000163349	ENSG00000163482	ENSG00000163501	ENSG00000163513	ENSG00000163623	ENSG00000163913	ENSG00000164066	ENSG00000164161	ENSG00000164675	ENSG00000164690	ENSG00000165588	ENSG00000166167	ENSG00000166813	ENSG00000168014	ENSG00000168301	ENSG00000168385	ENSG00000168778	ENSG00000168779	ENSG00000169071	ENSG00000169379	ENSG00000169884	ENSG00000170075	ENSG00000173040	ENSG00000176101	ENSG00000180447	ENSG00000185716	ENSG00000185920	ENSG00000186889	ENSG00000187535	ENSG00000188997	ENSG00000197921	ENSG00000198851	ENSG00000204104	ENSG00000204624	ENSG00000205084	ENSG00000213420	ENSG00000213859	ENSG00000215474	ENSG00000256463
1	TRUE	0.0438	22	3810	10	0.003	0.455	GO:0071709	BP	160	membrane assembly	1	ENSG00000100266	ENSG00000110076	ENSG00000115306	ENSG00000131378	ENSG00000134569	ENSG00000151150	ENSG00000169760	ENSG00000169992	ENSG00000179915	ENSG00000187391
1	TRUE	0.0237	16	10614	15	0.001	0.938	GO:0051131	BP	92	chaperone-mediated protein complex assembly	1	ENSG00000080824	ENSG00000096384	ENSG00000105549	ENSG00000110958	ENSG00000120885	ENSG00000125863	ENSG00000132141	ENSG00000132703	ENSG00000144381	ENSG00000166226	ENSG00000170606	ENSG00000171476	ENSG00000179941	ENSG00000181004	ENSG00000196365
1	TRUE	0.00203	353	3959	111	0.028	0.314	GO:0010256	BP	223	endomembrane system organization	1	ENSG00000007168	ENSG00000009844	ENSG00000044090	ENSG00000047579	ENSG00000054654	ENSG00000061656	ENSG00000065000	ENSG00000069974	ENSG00000070831	ENSG00000074319	ENSG00000079805	ENSG00000083097	ENSG00000084733	ENSG00000086598	ENSG00000086827	ENSG00000089041	ENSG00000095066	ENSG00000100030	ENSG00000100078	ENSG00000100242	ENSG00000100266	ENSG00000100321	ENSG00000100462	ENSG00000100749	ENSG00000102882	ENSG00000102900	ENSG00000103051	ENSG00000104043	ENSG00000104388	ENSG00000104886	ENSG00000104969	ENSG00000106299	ENSG00000106976	ENSG00000107862	ENSG00000109572	ENSG00000112335	ENSG00000113163	ENSG00000114209	ENSG00000115145	ENSG00000115306	ENSG00000118260	ENSG00000118434	ENSG00000118873	ENSG00000119787	ENSG00000120341	ENSG00000120451	ENSG00000120885	ENSG00000122862	ENSG00000122966	ENSG00000123240	ENSG00000124198	ENSG00000124209	ENSG00000124222	ENSG00000130724	ENSG00000131018	ENSG00000132563	ENSG00000132612	ENSG00000132718	ENSG00000133318	ENSG00000134376	ENSG00000135919	ENSG00000135956	ENSG00000136717	ENSG00000136827	ENSG00000137221	ENSG00000138119	ENSG00000139722	ENSG00000141627	ENSG00000143318	ENSG00000143515	ENSG00000144339	ENSG00000145362	ENSG00000149823	ENSG00000151150	ENSG00000151532	ENSG00000153317	ENSG00000156232	ENSG00000159210	ENSG00000163539	ENSG00000163932	ENSG00000164828	ENSG00000165476	ENSG00000165912	ENSG00000166170	ENSG00000166501	ENSG00000166851	ENSG00000168434	ENSG00000168538	ENSG00000168818	ENSG00000170248	ENSG00000172780	ENSG00000173409	ENSG00000173960	ENSG00000174437	ENSG00000175826	ENSG00000176915	ENSG00000177096	ENSG00000178950	ENSG00000181085	ENSG00000182446	ENSG00000184304	ENSG00000187240	ENSG00000188906	ENSG00000196072	ENSG00000196535	ENSG00000196542	ENSG00000198324	ENSG00000198513	ENSG00000205423	ENSG00000215114	ENSG00000255112
1	TRUE	0.022	19	1370	6	0.004	0.316	GO:0042135	BP	303	neurotransmitter catabolic process	1	ENSG00000093010	ENSG00000112294	ENSG00000132837	ENSG00000145020	ENSG00000145692	ENSG00000164904
1	TRUE	0.0152	89	8483	57	0.007	0.64	GO:0043473	BP	99	pigmentation	1	ENSG00000041353	ENSG00000047579	ENSG00000049130	ENSG00000058056	ENSG00000065000	ENSG00000069974	ENSG00000072958	ENSG00000077498	ENSG00000081189	ENSG00000087088	ENSG00000088812	ENSG00000095139	ENSG00000100099	ENSG00000101440	ENSG00000104044	ENSG00000106571	ENSG00000107521	ENSG00000112367	ENSG00000113140	ENSG00000113966	ENSG00000115138	ENSG00000115648	ENSG00000117280	ENSG00000118242	ENSG00000125124	ENSG00000125863	ENSG00000132842	ENSG00000135960	ENSG00000137177	ENSG00000138686	ENSG00000139719	ENSG00000143553	ENSG00000148655	ENSG00000149295	ENSG00000153094	ENSG00000156052	ENSG00000157404	ENSG00000162601	ENSG00000163064	ENSG00000163093	ENSG00000163501	ENSG00000163755	ENSG00000166189	ENSG00000166747	ENSG00000169554	ENSG00000171791	ENSG00000173218	ENSG00000183018	ENSG00000184056	ENSG00000185236	ENSG00000186222	ENSG00000187098	ENSG00000196072	ENSG00000196712	ENSG00000197535	ENSG00000198198	ENSG00000204843
1	TRUE	0.00535	49	13621	47	0.003	0.959	GO:1903779	BP	106	regulation of cardiac conduction	1	ENSG00000013016	ENSG00000058668	ENSG00000070961	ENSG00000072062	ENSG00000074370	ENSG00000075142	ENSG00000089250	ENSG00000100678	ENSG00000104936	ENSG00000105974	ENSG00000108961	ENSG00000113448	ENSG00000116783	ENSG00000118160	ENSG00000118729	ENSG00000119782	ENSG00000123104	ENSG00000130529	ENSG00000143318	ENSG00000143933	ENSG00000144935	ENSG00000145244	ENSG00000145349	ENSG00000145362	ENSG00000150995	ENSG00000154639	ENSG00000157087	ENSG00000158286	ENSG00000159899	ENSG00000160014	ENSG00000163273	ENSG00000164983	ENSG00000167323	ENSG00000168710	ENSG00000169418	ENSG00000174437	ENSG00000175206	ENSG00000183023	ENSG00000183072	ENSG00000186439	ENSG00000196218	ENSG00000196296	ENSG00000198363	ENSG00000198626	ENSG00000198668	ENSG00000198838	ENSG00000259030
1	TRUE	0.0016	178	15725	172	0.011	0.966	GO:0007163	BP	184	establishment or maintenance of cell polarity	1	ENSG00000001631	ENSG00000003137	ENSG00000007168	ENSG00000007372	ENSG00000008256	ENSG00000008710	ENSG00000018189	ENSG00000029534	ENSG00000040275	ENSG00000044115	ENSG00000047849	ENSG00000054282	ENSG00000054654	ENSG00000066777	ENSG00000066933	ENSG00000067560	ENSG00000067606	ENSG00000067900	ENSG00000070193	ENSG00000070831	ENSG00000071127	ENSG00000072415	ENSG00000072518	ENSG00000072864	ENSG00000073350	ENSG00000074054	ENSG00000075618	ENSG00000075711	ENSG00000076382	ENSG00000076826	ENSG00000077454	ENSG00000078018	ENSG00000080824	ENSG00000080986	ENSG00000082701	ENSG00000083857	ENSG00000084733	ENSG00000085741	ENSG00000086827	ENSG00000088833	ENSG00000090020	ENSG00000092820	ENSG00000096384	ENSG00000100092	ENSG00000100345	ENSG00000101311	ENSG00000102981	ENSG00000103241	ENSG00000103494	ENSG00000104863	ENSG00000105738	ENSG00000106328	ENSG00000107099	ENSG00000107104	ENSG00000107485	ENSG00000107560	ENSG00000107862	ENSG00000108669	ENSG00000109062	ENSG00000111052	ENSG00000111962	ENSG00000112186	ENSG00000112655	ENSG00000112851	ENSG00000113384	ENSG00000113645	ENSG00000114251	ENSG00000114315	ENSG00000114541	ENSG00000115091	ENSG00000115163	ENSG00000115694	ENSG00000116584	ENSG00000116641	ENSG00000118046	ENSG00000119487	ENSG00000120057	ENSG00000120156	ENSG00000120899	ENSG00000121957	ENSG00000123338	ENSG00000124171	ENSG00000125878	ENSG00000126353	ENSG00000127314	ENSG00000129654	ENSG00000131236	ENSG00000131437	ENSG00000131711	ENSG00000132535	ENSG00000132589	ENSG00000132694	ENSG00000134318	ENSG00000134376	ENSG00000134516	ENSG00000135525	ENSG00000136098	ENSG00000136158	ENSG00000136861	ENSG00000137077	ENSG00000137497	ENSG00000138071	ENSG00000138182	ENSG00000141376	ENSG00000142945	ENSG00000143376	ENSG00000143951	ENSG00000146425	ENSG00000148180	ENSG00000148204	ENSG00000148498	ENSG00000148943	ENSG00000149269	ENSG00000149557	ENSG00000150054	ENSG00000151208	ENSG00000151474	ENSG00000151914	ENSG00000154764	ENSG00000154928	ENSG00000159753	ENSG00000160007	ENSG00000160469	ENSG00000160654	ENSG00000160789	ENSG00000162704	ENSG00000162738	ENSG00000162849	ENSG00000163539	ENSG00000163558	ENSG00000164056	ENSG00000164327	ENSG00000164690	ENSG00000165527	ENSG00000166025	ENSG00000166086	ENSG00000166333	ENSG00000166579	ENSG00000167642	ENSG00000168374	ENSG00000168502	ENSG00000169398	ENSG00000169504	ENSG00000170248	ENSG00000172680	ENSG00000172724	ENSG00000172757	ENSG00000174672	ENSG00000175216	ENSG00000176973	ENSG00000178184	ENSG00000179776	ENSG00000180900	ENSG00000181392	ENSG00000181852	ENSG00000186765	ENSG00000187164	ENSG00000188064	ENSG00000188677	ENSG00000188878	ENSG00000196535	ENSG00000197386	ENSG00000197471	ENSG00000197702	ENSG00000197921	ENSG00000198752	ENSG00000204628	ENSG00000204843	ENSG00000215114	ENSG00000240583	ENSG00000240720	ENSG00000258472
1	TRUE	0.0486	121	17310	121	0.007	1	GO:0009582	BP	264	detection of abiotic stimulus	1	ENSG00000006128	ENSG00000008710	ENSG00000010810	ENSG00000021300	ENSG00000048545	ENSG00000054277	ENSG00000056291	ENSG00000060718	ENSG00000070729	ENSG00000072042	ENSG00000074771	ENSG00000078369	ENSG00000078795	ENSG00000079257	ENSG00000082684	ENSG00000083067	ENSG00000088256	ENSG00000095464	ENSG00000101188	ENSG00000102468	ENSG00000104237	ENSG00000104321	ENSG00000105707	ENSG00000107562	ENSG00000107593	ENSG00000108684	ENSG00000109047	ENSG00000109103	ENSG00000110680	ENSG00000110697	ENSG00000111142	ENSG00000111262	ENSG00000111602	ENSG00000112041	ENSG00000112599	ENSG00000113262	ENSG00000114124	ENSG00000114349	ENSG00000115353	ENSG00000116703	ENSG00000116745	ENSG00000118402	ENSG00000118762	ENSG00000122375	ENSG00000122733	ENSG00000124818	ENSG00000125388	ENSG00000125863	ENSG00000125966	ENSG00000127928	ENSG00000128617	ENSG00000129170	ENSG00000129221	ENSG00000129749	ENSG00000130561	ENSG00000130711	ENSG00000130943	ENSG00000131620	ENSG00000132518	ENSG00000132915	ENSG00000132932	ENSG00000133256	ENSG00000134183	ENSG00000134343	ENSG00000135355	ENSG00000135919	ENSG00000136448	ENSG00000137486	ENSG00000138472	ENSG00000138741	ENSG00000139304	ENSG00000141480	ENSG00000143919	ENSG00000144285	ENSG00000144481	ENSG00000148604	ENSG00000149488	ENSG00000150275	ENSG00000151062	ENSG00000152465	ENSG00000154864	ENSG00000154928	ENSG00000155657	ENSG00000156052	ENSG00000157404	ENSG00000158683	ENSG00000163485	ENSG00000163624	ENSG00000163914	ENSG00000163982	ENSG00000164024	ENSG00000164171	ENSG00000165091	ENSG00000165606	ENSG00000167083	ENSG00000167210	ENSG00000167535	ENSG00000167995	ENSG00000170456	ENSG00000173801	ENSG00000173991	ENSG00000174343	ENSG00000175544	ENSG00000180245	ENSG00000180376	ENSG00000182450	ENSG00000182533	ENSG00000184014	ENSG00000185527	ENSG00000185974	ENSG00000186326	ENSG00000186862	ENSG00000188107	ENSG00000196689	ENSG00000197753	ENSG00000198400	ENSG00000198515	ENSG00000198668	ENSG00000198691	ENSG00000213199	ENSG00000242866
1	TRUE	0.0377	79	16428	78	0.005	0.987	GO:0097722	BP	276	sperm motility	1	ENSG00000004809	ENSG00000039139	ENSG00000058668	ENSG00000064102	ENSG00000065371	ENSG00000075073	ENSG00000084674	ENSG00000086288	ENSG00000092850	ENSG00000100078	ENSG00000100271	ENSG00000100346	ENSG00000100979	ENSG00000101448	ENSG00000105679	ENSG00000105877	ENSG00000107954	ENSG00000112053	ENSG00000112486	ENSG00000114473	ENSG00000114547	ENSG00000114841	ENSG00000115353	ENSG00000116539	ENSG00000118245	ENSG00000119048	ENSG00000119685	ENSG00000119705	ENSG00000122735	ENSG00000124157	ENSG00000124233	ENSG00000125124	ENSG00000125409	ENSG00000129295	ENSG00000131126	ENSG00000131697	ENSG00000132681	ENSG00000138031	ENSG00000140623	ENSG00000141519	ENSG00000141933	ENSG00000144451	ENSG00000144747	ENSG00000145491	ENSG00000146221	ENSG00000147596	ENSG00000152670	ENSG00000152705	ENSG00000153060	ENSG00000159409	ENSG00000160401	ENSG00000163060	ENSG00000163206	ENSG00000163249	ENSG00000164037	ENSG00000164038	ENSG00000164825	ENSG00000166171	ENSG00000166762	ENSG00000166796	ENSG00000167858	ENSG00000168556	ENSG00000169836	ENSG00000170950	ENSG00000172139	ENSG00000173389	ENSG00000173531	ENSG00000174898	ENSG00000175294	ENSG00000176358	ENSG00000178257	ENSG00000181323	ENSG00000182545	ENSG00000186815	ENSG00000188782	ENSG00000204084	ENSG00000219435	ENSG00000249139
1	TRUE	0.00771	48	5974	28	0.005	0.583	GO:0021695	BP	148	cerebellar cortex development	1	ENSG00000044574	ENSG00000063015	ENSG00000069667	ENSG00000090861	ENSG00000103657	ENSG00000105953	ENSG00000110492	ENSG00000117411	ENSG00000117707	ENSG00000128881	ENSG00000135049	ENSG00000135472	ENSG00000135919	ENSG00000138311	ENSG00000141837	ENSG00000142599	ENSG00000150361	ENSG00000152208	ENSG00000164885	ENSG00000171532	ENSG00000171798	ENSG00000172409	ENSG00000173898	ENSG00000174938	ENSG00000179295	ENSG00000179915	ENSG00000198728	ENSG00000215474
1	TRUE	0.012	21	1394	7	0.005	0.333	GO:1900120	BP	177	regulation of receptor binding	1	ENSG00000099250	ENSG00000100985	ENSG00000115896	ENSG00000142949	ENSG00000143537	ENSG00000154822	ENSG00000176697
1	TRUE	0.0457	32	8396	22	0.003	0.688	GO:0043368	BP	134	positive T cell selection	1	ENSG00000081237	ENSG00000083799	ENSG00000096996	ENSG00000110944	ENSG00000112658	ENSG00000115085	ENSG00000118046	ENSG00000122224	ENSG00000127152	ENSG00000134516	ENSG00000143772	ENSG00000156127	ENSG00000157764	ENSG00000162739	ENSG00000164690	ENSG00000166888	ENSG00000167286	ENSG00000168610	ENSG00000171791	ENSG00000175354	ENSG00000197471	ENSG00000198793
1	TRUE	0.00765	141	16428	139	0.008	0.986	GO:0048515	BP	189	spermatid differentiation	1	ENSG00000001626	ENSG00000007168	ENSG00000037474	ENSG00000047188	ENSG00000047932	ENSG00000054796	ENSG00000065371	ENSG00000068878	ENSG00000071539	ENSG00000072062	ENSG00000072364	ENSG00000077327	ENSG00000080503	ENSG00000086015	ENSG00000087088	ENSG00000087903	ENSG00000091138	ENSG00000091140	ENSG00000096063	ENSG00000100078	ENSG00000100206	ENSG00000100271	ENSG00000100814	ENSG00000100918	ENSG00000102531	ENSG00000104044	ENSG00000105948	ENSG00000106328	ENSG00000106648	ENSG00000107954	ENSG00000108387	ENSG00000109832	ENSG00000110367	ENSG00000111644	ENSG00000112053	ENSG00000112130	ENSG00000112486	ENSG00000112530	ENSG00000112531	ENSG00000112981	ENSG00000114473	ENSG00000114547	ENSG00000114841	ENSG00000115257	ENSG00000115548	ENSG00000116254	ENSG00000118245	ENSG00000118434	ENSG00000119048	ENSG00000119685	ENSG00000119705	ENSG00000122133	ENSG00000122304	ENSG00000124678	ENSG00000125124	ENSG00000125207	ENSG00000125779	ENSG00000125863	ENSG00000125875	ENSG00000126803	ENSG00000128596	ENSG00000132972	ENSG00000133962	ENSG00000134709	ENSG00000136492	ENSG00000136811	ENSG00000137812	ENSG00000139351	ENSG00000139546	ENSG00000139549	ENSG00000140463	ENSG00000140526	ENSG00000141497	ENSG00000141933	ENSG00000142025	ENSG00000143552	ENSG00000144061	ENSG00000144451	ENSG00000144468	ENSG00000144747	ENSG00000145491	ENSG00000149187	ENSG00000152705	ENSG00000153046	ENSG00000154040	ENSG00000157404	ENSG00000160401	ENSG00000161594	ENSG00000161973	ENSG00000162782	ENSG00000163348	ENSG00000163596	ENSG00000164104	ENSG00000164113	ENSG00000164266	ENSG00000164825	ENSG00000165209	ENSG00000166037	ENSG00000166086	ENSG00000167077	ENSG00000167098	ENSG00000167487	ENSG00000168556	ENSG00000169340	ENSG00000169393	ENSG00000170820	ENSG00000171016	ENSG00000173093	ENSG00000173389	ENSG00000173744	ENSG00000173769	ENSG00000174898	ENSG00000177045	ENSG00000177707	ENSG00000177938	ENSG00000177990	ENSG00000178093	ENSG00000178279	ENSG00000179598	ENSG00000180336	ENSG00000181323	ENSG00000182077	ENSG00000183160	ENSG00000184792	ENSG00000185043	ENSG00000186075	ENSG00000186231	ENSG00000187166	ENSG00000188334	ENSG00000188782	ENSG00000198765	ENSG00000198833	ENSG00000204193	ENSG00000205186	ENSG00000206203	ENSG00000212122	ENSG00000219435	ENSG00000221829	ENSG00000225697
1	TRUE	0.0362	108	15757	103	0.007	0.954	GO:0002065	BP	30	columnar/cuboidal epithelial cell differentiation	1	ENSG00000002330	ENSG00000006611	ENSG00000007168	ENSG00000007372	ENSG00000033867	ENSG00000047936	ENSG00000055732	ENSG00000057657	ENSG00000064195	ENSG00000066468	ENSG00000073282	ENSG00000077092	ENSG00000077782	ENSG00000078237	ENSG00000078699	ENSG00000080298	ENSG00000082701	ENSG00000085741	ENSG00000095397	ENSG00000100106	ENSG00000100644	ENSG00000101213	ENSG00000101384	ENSG00000102554	ENSG00000105723	ENSG00000105810	ENSG00000106004	ENSG00000106366	ENSG00000106392	ENSG00000106541	ENSG00000106615	ENSG00000107831	ENSG00000107949	ENSG00000108641	ENSG00000109062	ENSG00000109705	ENSG00000112175	ENSG00000112782	ENSG00000114251	ENSG00000114315	ENSG00000114861	ENSG00000116455	ENSG00000116990	ENSG00000117707	ENSG00000124762	ENSG00000124766	ENSG00000125820	ENSG00000125845	ENSG00000128602	ENSG00000129514	ENSG00000130396	ENSG00000130700	ENSG00000131759	ENSG00000132464	ENSG00000133794	ENSG00000133895	ENSG00000134323	ENSG00000134852	ENSG00000135547	ENSG00000135638	ENSG00000136574	ENSG00000137474	ENSG00000138795	ENSG00000138802	ENSG00000139352	ENSG00000139515	ENSG00000140992	ENSG00000142168	ENSG00000143951	ENSG00000148400	ENSG00000149577	ENSG00000150275	ENSG00000151748	ENSG00000152591	ENSG00000153162	ENSG00000156574	ENSG00000158669	ENSG00000162552	ENSG00000162992	ENSG00000163623	ENSG00000163646	ENSG00000164509	ENSG00000165091	ENSG00000168214	ENSG00000169194	ENSG00000170558	ENSG00000172216	ENSG00000172238	ENSG00000172819	ENSG00000173404	ENSG00000176890	ENSG00000177706	ENSG00000180900	ENSG00000184154	ENSG00000184564	ENSG00000184916	ENSG00000185002	ENSG00000186350	ENSG00000186862	ENSG00000197753	ENSG00000197921	ENSG00000198719	ENSG00000242866
1	TRUE	0.0368	54	1350	10	0.007	0.185	GO:0010257	BP	115	NADH dehydrogenase complex assembly	1	ENSG00000115286	ENSG00000131495	ENSG00000136521	ENSG00000151413	ENSG00000164182	ENSG00000166136	ENSG00000168653	ENSG00000178057	ENSG00000184983	ENSG00000186010
1	TRUE	0.0248	72	12837	62	0.005	0.861	GO:0034502	BP	59	protein localization to chromosome	1	ENSG00000040275	ENSG00000041880	ENSG00000054796	ENSG00000062650	ENSG00000066923	ENSG00000079246	ENSG00000080986	ENSG00000086827	ENSG00000091831	ENSG00000102901	ENSG00000102974	ENSG00000102977	ENSG00000106462	ENSG00000107854	ENSG00000112742	ENSG00000113141	ENSG00000113648	ENSG00000115163	ENSG00000115484	ENSG00000117748	ENSG00000119906	ENSG00000120438	ENSG00000128513	ENSG00000129933	ENSG00000132383	ENSG00000132604	ENSG00000133302	ENSG00000135624	ENSG00000137812	ENSG00000139687	ENSG00000141499	ENSG00000142453	ENSG00000145919	ENSG00000146670	ENSG00000146731	ENSG00000147457	ENSG00000147601	ENSG00000156261	ENSG00000156970	ENSG00000161010	ENSG00000161036	ENSG00000163468	ENSG00000163938	ENSG00000164190	ENSG00000164754	ENSG00000164808	ENSG00000166226	ENSG00000166848	ENSG00000166851	ENSG00000167842	ENSG00000171320	ENSG00000171853	ENSG00000173273	ENSG00000175054	ENSG00000176476	ENSG00000177602	ENSG00000178999	ENSG00000179051	ENSG00000181555	ENSG00000183207	ENSG00000198824	ENSG00000254093
1	TRUE	0.0362	150	6401	69	0.011	0.46	GO:0048017	BP	307	inositol lipid-mediated signaling	1	ENSG00000000938	ENSG00000002745	ENSG00000010810	ENSG00000011405	ENSG00000011465	ENSG00000033327	ENSG00000041515	ENSG00000051382	ENSG00000067560	ENSG00000068903	ENSG00000068971	ENSG00000069869	ENSG00000075651	ENSG00000077782	ENSG00000090975	ENSG00000096968	ENSG00000100030	ENSG00000100311	ENSG00000101445	ENSG00000102882	ENSG00000105647	ENSG00000107242	ENSG00000107485	ENSG00000107679	ENSG00000108255	ENSG00000108342	ENSG00000108561	ENSG00000109062	ENSG00000111679	ENSG00000120156	ENSG00000124356	ENSG00000126581	ENSG00000133056	ENSG00000134259	ENSG00000134853	ENSG00000135919	ENSG00000136848	ENSG00000138180	ENSG00000141736	ENSG00000143393	ENSG00000143575	ENSG00000145431	ENSG00000145675	ENSG00000146648	ENSG00000148053	ENSG00000149527	ENSG00000153558	ENSG00000155629	ENSG00000157168	ENSG00000157404	ENSG00000164050	ENSG00000165953	ENSG00000166908	ENSG00000169398	ENSG00000169403	ENSG00000170962	ENSG00000171862	ENSG00000172575	ENSG00000174175	ENSG00000178538	ENSG00000178568	ENSG00000180210	ENSG00000183578	ENSG00000185950	ENSG00000187097	ENSG00000188372	ENSG00000189056	ENSG00000196712	ENSG00000215182
1	TRUE	0.0179	38	9738	30	0.003	0.789	GO:0032784	BP	292	regulation of DNA-templated transcription elongation	1	ENSG00000015171	ENSG00000079134	ENSG00000092201	ENSG00000100296	ENSG00000103126	ENSG00000105656	ENSG00000108469	ENSG00000109111	ENSG00000112130	ENSG00000123297	ENSG00000125651	ENSG00000128886	ENSG00000129518	ENSG00000134371	ENSG00000140395	ENSG00000141867	ENSG00000152192	ENSG00000154582	ENSG00000158941	ENSG00000162664	ENSG00000163961	ENSG00000164690	ENSG00000166477	ENSG00000171703	ENSG00000185049	ENSG00000196235	ENSG00000198728	ENSG00000206181	ENSG00000213246	ENSG00000233436
1	TRUE	0.0118	138	11135	104	0.009	0.754	GO:0030509	BP	140	BMP signaling pathway	1	ENSG00000005884	ENSG00000008196	ENSG00000039319	ENSG00000064393	ENSG00000067141	ENSG00000069702	ENSG00000070404	ENSG00000081479	ENSG00000090539	ENSG00000092969	ENSG00000100614	ENSG00000102882	ENSG00000102935	ENSG00000104332	ENSG00000104899	ENSG00000105329	ENSG00000105429	ENSG00000105701	ENSG00000105880	ENSG00000106991	ENSG00000107831	ENSG00000107872	ENSG00000108654	ENSG00000108854	ENSG00000109332	ENSG00000114251	ENSG00000114315	ENSG00000114739	ENSG00000115170	ENSG00000116985	ENSG00000120057	ENSG00000120149	ENSG00000120738	ENSG00000121989	ENSG00000124813	ENSG00000125845	ENSG00000128791	ENSG00000130283	ENSG00000134569	ENSG00000135409	ENSG00000135655	ENSG00000136574	ENSG00000136603	ENSG00000137497	ENSG00000137573	ENSG00000137770	ENSG00000137834	ENSG00000138696	ENSG00000138795	ENSG00000139540	ENSG00000139567	ENSG00000140479	ENSG00000141232	ENSG00000141622	ENSG00000142871	ENSG00000143768	ENSG00000144355	ENSG00000145423	ENSG00000148204	ENSG00000148400	ENSG00000150593	ENSG00000152785	ENSG00000153162	ENSG00000156466	ENSG00000156574	ENSG00000157933	ENSG00000163132	ENSG00000163430	ENSG00000164619	ENSG00000166033	ENSG00000166147	ENSG00000166333	ENSG00000166831	ENSG00000166923	ENSG00000167941	ENSG00000168214	ENSG00000168509	ENSG00000169071	ENSG00000169359	ENSG00000170365	ENSG00000170801	ENSG00000171243	ENSG00000174106	ENSG00000174136	ENSG00000174453	ENSG00000175065	ENSG00000175387	ENSG00000175931	ENSG00000179284	ENSG00000180875	ENSG00000182175	ENSG00000183072	ENSG00000183682	ENSG00000188522	ENSG00000188730	ENSG00000188779	ENSG00000197323	ENSG00000197921	ENSG00000198626	ENSG00000198742	ENSG00000204217	ENSG00000215474	ENSG00000243709	ENSG00000251493
1	TRUE	0.0316	19	4889	11	0.002	0.579	GO:0002089	BP	232	lens morphogenesis in camera-type eye	1	ENSG00000064393	ENSG00000107859	ENSG00000110400	ENSG00000117707	ENSG00000119608	ENSG00000142627	ENSG00000143995	ENSG00000157933	ENSG00000163349	ENSG00000164442	ENSG00000182968
1	TRUE	0.00877	140	3132	41	0.013	0.293	GO:0019827	BP	159	stem cell population maintenance	1	ENSG00000008838	ENSG00000075891	ENSG00000087087	ENSG00000089094	ENSG00000103037	ENSG00000107077	ENSG00000111596	ENSG00000111704	ENSG00000114861	ENSG00000117707	ENSG00000117713	ENSG00000118579	ENSG00000118689	ENSG00000120963	ENSG00000125107	ENSG00000130182	ENSG00000133997	ENSG00000134371	ENSG00000134744	ENSG00000139842	ENSG00000144554	ENSG00000149948	ENSG00000150907	ENSG00000151748	ENSG00000155090	ENSG00000157764	ENSG00000160563	ENSG00000162337	ENSG00000163938	ENSG00000164758	ENSG00000165819	ENSG00000168214	ENSG00000168610	ENSG00000171206	ENSG00000175324	ENSG00000175387	ENSG00000179348	ENSG00000181449	ENSG00000185630	ENSG00000188425	ENSG00000198728
1	TRUE	0.0466	174	139	5	0.036	0.029	GO:0009266	BP	236	response to temperature stimulus	1	ENSG00000100393	ENSG00000132383	ENSG00000144381	ENSG00000156735	ENSG00000166170
1	TRUE	0.0312	123	17191	123	0.007	1	GO:0003231	BP	166	cardiac ventricle development	1	ENSG00000006125	ENSG00000016082	ENSG00000049323	ENSG00000049883	ENSG00000054598	ENSG00000057294	ENSG00000057657	ENSG00000060718	ENSG00000066468	ENSG00000069702	ENSG00000075223	ENSG00000079805	ENSG00000081189	ENSG00000081479	ENSG00000082014	ENSG00000082482	ENSG00000083307	ENSG00000085741	ENSG00000088832	ENSG00000089225	ENSG00000092054	ENSG00000092969	ENSG00000096696	ENSG00000100644	ENSG00000100815	ENSG00000101115	ENSG00000101331	ENSG00000101384	ENSG00000101665	ENSG00000103148	ENSG00000103241	ENSG00000103449	ENSG00000104881	ENSG00000105329	ENSG00000105723	ENSG00000106799	ENSG00000106991	ENSG00000107485	ENSG00000107779	ENSG00000107882	ENSG00000109472	ENSG00000109685	ENSG00000111245	ENSG00000112655	ENSG00000113196	ENSG00000114251	ENSG00000114315	ENSG00000114854	ENSG00000115170	ENSG00000115738	ENSG00000117707	ENSG00000118194	ENSG00000124766	ENSG00000125378	ENSG00000125618	ENSG00000125686	ENSG00000127418	ENSG00000128917	ENSG00000129991	ENSG00000130939	ENSG00000134571	ENSG00000135111	ENSG00000135547	ENSG00000135679	ENSG00000135766	ENSG00000136574	ENSG00000137834	ENSG00000137868	ENSG00000140416	ENSG00000141052	ENSG00000141449	ENSG00000141646	ENSG00000142871	ENSG00000143013	ENSG00000145147	ENSG00000145423	ENSG00000148400	ENSG00000151748	ENSG00000152192	ENSG00000157168	ENSG00000157240	ENSG00000159173	ENSG00000160808	ENSG00000160973	ENSG00000162738	ENSG00000162775	ENSG00000163092	ENSG00000163217	ENSG00000163513	ENSG00000163909	ENSG00000164093	ENSG00000164107	ENSG00000164129	ENSG00000164442	ENSG00000164532	ENSG00000164683	ENSG00000164867	ENSG00000164983	ENSG00000166225	ENSG00000166823	ENSG00000166847	ENSG00000168214	ENSG00000169641	ENSG00000169855	ENSG00000169946	ENSG00000171316	ENSG00000173706	ENSG00000176692	ENSG00000179284	ENSG00000179588	ENSG00000180340	ENSG00000183072	ENSG00000183691	ENSG00000183873	ENSG00000184347	ENSG00000185008	ENSG00000185149	ENSG00000186350	ENSG00000196531	ENSG00000197603	ENSG00000197616	ENSG00000198626	ENSG00000204217
1	TRUE	0.0192	446	1878	67	0.036	0.15	GO:0006397	BP	191	mRNA processing	1	ENSG00000033030	ENSG00000051596	ENSG00000058673	ENSG00000070495	ENSG00000074356	ENSG00000078328	ENSG00000087087	ENSG00000099995	ENSG00000100138	ENSG00000100296	ENSG00000100461	ENSG00000100462	ENSG00000101104	ENSG00000101452	ENSG00000103067	ENSG00000104897	ENSG00000105705	ENSG00000106344	ENSG00000108406	ENSG00000108883	ENSG00000112531	ENSG00000113141	ENSG00000114316	ENSG00000115524	ENSG00000116560	ENSG00000116752	ENSG00000117360	ENSG00000117569	ENSG00000122692	ENSG00000126461	ENSG00000129152	ENSG00000131773	ENSG00000132600	ENSG00000134371	ENSG00000134480	ENSG00000135250	ENSG00000135316	ENSG00000135829	ENSG00000136270	ENSG00000139540	ENSG00000139746	ENSG00000141543	ENSG00000141759	ENSG00000143368	ENSG00000143889	ENSG00000146007	ENSG00000153006	ENSG00000159140	ENSG00000160075	ENSG00000160710	ENSG00000161082	ENSG00000162374	ENSG00000163634	ENSG00000165119	ENSG00000165819	ENSG00000167258	ENSG00000168438	ENSG00000171960	ENSG00000175324	ENSG00000179950	ENSG00000182196	ENSG00000184209	ENSG00000185272	ENSG00000196504	ENSG00000197111	ENSG00000214575	ENSG00000256762
1	TRUE	0.0361	115	16604	113	0.007	0.983	GO:0045598	BP	199	regulation of fat cell differentiation	1	ENSG00000018408	ENSG00000019549	ENSG00000038382	ENSG00000048540	ENSG00000068903	ENSG00000069667	ENSG00000071575	ENSG00000073756	ENSG00000079102	ENSG00000087884	ENSG00000096717	ENSG00000099953	ENSG00000100219	ENSG00000101109	ENSG00000101255	ENSG00000101384	ENSG00000101412	ENSG00000102468	ENSG00000102554	ENSG00000102802	ENSG00000103126	ENSG00000104332	ENSG00000104375	ENSG00000104901	ENSG00000105329	ENSG00000106538	ENSG00000107485	ENSG00000107890	ENSG00000109193	ENSG00000109906	ENSG00000111186	ENSG00000111199	ENSG00000111269	ENSG00000111664	ENSG00000112033	ENSG00000112062	ENSG00000114251	ENSG00000114315	ENSG00000115738	ENSG00000118260	ENSG00000120149	ENSG00000125084	ENSG00000125845	ENSG00000126368	ENSG00000128016	ENSG00000129167	ENSG00000130529	ENSG00000132170	ENSG00000132522	ENSG00000133317	ENSG00000133794	ENSG00000134243	ENSG00000136244	ENSG00000137413	ENSG00000139668	ENSG00000140044	ENSG00000140682	ENSG00000140718	ENSG00000142208	ENSG00000142453	ENSG00000142611	ENSG00000143365	ENSG00000143507	ENSG00000143970	ENSG00000145423	ENSG00000148671	ENSG00000149926	ENSG00000150907	ENSG00000151014	ENSG00000151468	ENSG00000151748	ENSG00000152518	ENSG00000154342	ENSG00000156076	ENSG00000160097	ENSG00000160685	ENSG00000161048	ENSG00000161642	ENSG00000162337	ENSG00000162998	ENSG00000163874	ENSG00000164850	ENSG00000166949	ENSG00000169884	ENSG00000169946	ENSG00000170419	ENSG00000171456	ENSG00000171462	ENSG00000172201	ENSG00000172216	ENSG00000174600	ENSG00000174697	ENSG00000174705	ENSG00000175197	ENSG00000175602	ENSG00000176624	ENSG00000179348	ENSG00000179588	ENSG00000180011	ENSG00000180694	ENSG00000181004	ENSG00000181092	ENSG00000182035	ENSG00000184344	ENSG00000184828	ENSG00000185650	ENSG00000186480	ENSG00000186897	ENSG00000197594	ENSG00000198793	ENSG00000245848	ENSG00000253276	ENSG00000254647
1	TRUE	0.0481	32	11568	27	0.002	0.844	GO:2000273	BP	198	positive regulation of signaling receptor activity	1	ENSG00000006116	ENSG00000075461	ENSG00000107954	ENSG00000109670	ENSG00000111832	ENSG00000116288	ENSG00000124151	ENSG00000124882	ENSG00000125686	ENSG00000126233	ENSG00000133216	ENSG00000138798	ENSG00000146918	ENSG00000150093	ENSG00000151694	ENSG00000158828	ENSG00000162367	ENSG00000163235	ENSG00000163485	ENSG00000164885	ENSG00000166862	ENSG00000166923	ENSG00000171132	ENSG00000189056	ENSG00000198576	ENSG00000213523	ENSG00000251322
1	TRUE	0.0436	147	14647	131	0.009	0.891	GO:0060759	BP	11	regulation of response to cytokine stimulus	1	ENSG00000007168	ENSG00000012504	ENSG00000019582	ENSG00000025434	ENSG00000027697	ENSG00000028116	ENSG00000033800	ENSG00000035720	ENSG00000056558	ENSG00000064012	ENSG00000067182	ENSG00000074966	ENSG00000078140	ENSG00000081237	ENSG00000083799	ENSG00000084207	ENSG00000088888	ENSG00000090376	ENSG00000090432	ENSG00000092098	ENSG00000092871	ENSG00000095970	ENSG00000096384	ENSG00000096968	ENSG00000100644	ENSG00000102871	ENSG00000103490	ENSG00000104312	ENSG00000104365	ENSG00000104432	ENSG00000104964	ENSG00000105229	ENSG00000105270	ENSG00000105298	ENSG00000105401	ENSG00000105974	ENSG00000106052	ENSG00000107201	ENSG00000110169	ENSG00000110330	ENSG00000110514	ENSG00000111679	ENSG00000113594	ENSG00000114251	ENSG00000115267	ENSG00000115415	ENSG00000115590	ENSG00000115594	ENSG00000116030	ENSG00000117115	ENSG00000118503	ENSG00000118520	ENSG00000120690	ENSG00000121236	ENSG00000125686	ENSG00000125826	ENSG00000126456	ENSG00000127191	ENSG00000130508	ENSG00000131408	ENSG00000132170	ENSG00000132522	ENSG00000134070	ENSG00000135828	ENSG00000135829	ENSG00000136689	ENSG00000136695	ENSG00000136826	ENSG00000136869	ENSG00000137275	ENSG00000137462	ENSG00000137752	ENSG00000137764	ENSG00000138496	ENSG00000138600	ENSG00000140853	ENSG00000140939	ENSG00000143369	ENSG00000145147	ENSG00000145777	ENSG00000151468	ENSG00000151694	ENSG00000154124	ENSG00000154188	ENSG00000154710	ENSG00000159110	ENSG00000159128	ENSG00000160710	ENSG00000162434	ENSG00000162676	ENSG00000163349	ENSG00000163357	ENSG00000163982	ENSG00000164163	ENSG00000164164	ENSG00000164399	ENSG00000164463	ENSG00000165025	ENSG00000166326	ENSG00000166484	ENSG00000167601	ENSG00000168040	ENSG00000169692	ENSG00000169855	ENSG00000169900	ENSG00000172247	ENSG00000173193	ENSG00000174516	ENSG00000175354	ENSG00000176170	ENSG00000179295	ENSG00000179526	ENSG00000180900	ENSG00000181092	ENSG00000183763	ENSG00000184347	ENSG00000184557	ENSG00000184979	ENSG00000185187	ENSG00000185338	ENSG00000185345	ENSG00000185507	ENSG00000196954	ENSG00000197372	ENSG00000198791	ENSG00000204397	ENSG00000213341	ENSG00000214078	ENSG00000243414	ENSG00000253548	ENSG00000257103
1	TRUE	0.0168	66	4919	30	0.006	0.455	GO:0043620	BP	127	regulation of DNA-templated transcription in response to stress	1	ENSG00000005339	ENSG00000044574	ENSG00000068903	ENSG00000069869	ENSG00000089154	ENSG00000100387	ENSG00000100393	ENSG00000116016	ENSG00000117676	ENSG00000120738	ENSG00000128272	ENSG00000130427	ENSG00000130766	ENSG00000132002	ENSG00000135766	ENSG00000139644	ENSG00000143437	ENSG00000149554	ENSG00000156273	ENSG00000157613	ENSG00000158092	ENSG00000164442	ENSG00000165730	ENSG00000166135	ENSG00000166484	ENSG00000168214	ENSG00000169220	ENSG00000169375	ENSG00000173039	ENSG00000185499
1	TRUE	0.0243	21	7036	15	0.002	0.714	GO:0021697	BP	80	cerebellar cortex formation	1	ENSG00000069667	ENSG00000095397	ENSG00000103657	ENSG00000117707	ENSG00000135049	ENSG00000135472	ENSG00000141837	ENSG00000152208	ENSG00000164885	ENSG00000171798	ENSG00000179295	ENSG00000179915	ENSG00000198719	ENSG00000198728	ENSG00000215474
1	TRUE	0.0322	32	913	6	0.007	0.188	GO:0002755	BP	79	MyD88-dependent toll-like receptor signaling pathway	1	ENSG00000090376	ENSG00000100324	ENSG00000144381	ENSG00000170458	ENSG00000173366	ENSG00000239732
1	TRUE	0.0384	18	5516	11	0.002	0.611	GO:0003351	BP	267	epithelial cilium movement	1	ENSG00000064199	ENSG00000080298	ENSG00000100271	ENSG00000112981	ENSG00000113971	ENSG00000122735	ENSG00000141519	ENSG00000145491	ENSG00000165115	ENSG00000166171	ENSG00000172361
1	TRUE	0.0109	35	1267	9	0.007	0.257	GO:0007520	BP	192	myoblast fusion	1	ENSG00000023902	ENSG00000064309	ENSG00000089250	ENSG00000090554	ENSG00000110047	ENSG00000129152	ENSG00000135298	ENSG00000162909	ENSG00000181790
1	TRUE	0.00707	19	8821	17	0.002	0.895	GO:0070841	BP	237	inclusion body assembly	1	ENSG00000064692	ENSG00000087191	ENSG00000099804	ENSG00000100519	ENSG00000105993	ENSG00000108395	ENSG00000120885	ENSG00000126803	ENSG00000132002	ENSG00000137642	ENSG00000140403	ENSG00000151835	ENSG00000165280	ENSG00000166170	ENSG00000179407	ENSG00000185345	ENSG00000186868
1	TRUE	0.026	28	12466	26	0.002	0.929	GO:0050974	BP	240	detection of mechanical stimulus involved in sensory perception	1	ENSG00000010810	ENSG00000060718	ENSG00000102468	ENSG00000104321	ENSG00000105707	ENSG00000107562	ENSG00000108684	ENSG00000122733	ENSG00000125863	ENSG00000129749	ENSG00000135919	ENSG00000139304	ENSG00000144285	ENSG00000149488	ENSG00000154864	ENSG00000157404	ENSG00000164171	ENSG00000165091	ENSG00000167535	ENSG00000174343	ENSG00000182450	ENSG00000186862	ENSG00000197753	ENSG00000198400	ENSG00000213199	ENSG00000242866
1	TRUE	0.0344	62	625	7	0.011	0.113	GO:0048678	BP	141	response to axon injury	1	ENSG00000044115	ENSG00000100401	ENSG00000142949	ENSG00000149295	ENSG00000159224	ENSG00000166086	ENSG00000242689
1	TRUE	0.0362	21	4488	11	0.002	0.524	GO:0006783	BP	82	heme biosynthetic process	1	ENSG00000006695	ENSG00000013306	ENSG00000014919	ENSG00000023330	ENSG00000082641	ENSG00000130770	ENSG00000135100	ENSG00000136381	ENSG00000144659	ENSG00000165060	ENSG00000188690
1	TRUE	0.0133	108	8683	69	0.008	0.639	GO:0008366	BP	95	axon ensheathment	1	ENSG00000008277	ENSG00000022840	ENSG00000025708	ENSG00000034971	ENSG00000068903	ENSG00000072415	ENSG00000075711	ENSG00000077092	ENSG00000082397	ENSG00000087053	ENSG00000088812	ENSG00000100146	ENSG00000100678	ENSG00000103089	ENSG00000103740	ENSG00000105227	ENSG00000105329	ENSG00000108381	ENSG00000109917	ENSG00000112033	ENSG00000112367	ENSG00000112414	ENSG00000112531	ENSG00000115020	ENSG00000115211	ENSG00000120885	ENSG00000122591	ENSG00000122877	ENSG00000128242	ENSG00000134198	ENSG00000136531	ENSG00000137462	ENSG00000138386	ENSG00000139549	ENSG00000141385	ENSG00000141736	ENSG00000144063	ENSG00000145191	ENSG00000145362	ENSG00000148498	ENSG00000149256	ENSG00000155254	ENSG00000157168	ENSG00000157933	ENSG00000158887	ENSG00000163531	ENSG00000164300	ENSG00000166086	ENSG00000166333	ENSG00000166886	ENSG00000171862	ENSG00000172005	ENSG00000172201	ENSG00000172819	ENSG00000173402	ENSG00000176402	ENSG00000177807	ENSG00000184113	ENSG00000184144	ENSG00000184486	ENSG00000185668	ENSG00000196712	ENSG00000196876	ENSG00000197535	ENSG00000197921	ENSG00000197971	ENSG00000197993	ENSG00000198793	ENSG00000205927
1	TRUE	0.022	62	5190	29	0.006	0.468	GO:0061077	BP	156	chaperone-mediated protein folding	1	ENSG00000077800	ENSG00000088832	ENSG00000105701	ENSG00000107262	ENSG00000110958	ENSG00000115484	ENSG00000115541	ENSG00000120885	ENSG00000122642	ENSG00000125863	ENSG00000126602	ENSG00000132002	ENSG00000135624	ENSG00000136816	ENSG00000136827	ENSG00000144381	ENSG00000146731	ENSG00000156261	ENSG00000160404	ENSG00000162735	ENSG00000166226	ENSG00000166794	ENSG00000170275	ENSG00000171497	ENSG00000173486	ENSG00000178950	ENSG00000179218	ENSG00000179407	ENSG00000198225
1	TRUE	0.0111	22	2681	10	0.004	0.455	GO:0007214	BP	233	gamma-aminobutyric acid signaling pathway	1	ENSG00000064651	ENSG00000109158	ENSG00000113327	ENSG00000115896	ENSG00000122733	ENSG00000128272	ENSG00000136928	ENSG00000141837	ENSG00000154822	ENSG00000186297
1	TRUE	0.0422	22	9905	18	0.002	0.818	GO:0035902	BP	75	response to immobilization stress	1	ENSG00000069482	ENSG00000100425	ENSG00000105220	ENSG00000105329	ENSG00000107859	ENSG00000108819	ENSG00000118689	ENSG00000120053	ENSG00000120256	ENSG00000120899	ENSG00000129167	ENSG00000132170	ENSG00000138071	ENSG00000140465	ENSG00000140505	ENSG00000147571	ENSG00000170345	ENSG00000183023
1	TRUE	0.0482	106	15856	101	0.006	0.953	GO:0055088	BP	58	lipid homeostasis	1	ENSG00000005187	ENSG00000005471	ENSG00000007944	ENSG00000009950	ENSG00000012504	ENSG00000025434	ENSG00000057252	ENSG00000062282	ENSG00000062822	ENSG00000069667	ENSG00000069764	ENSG00000073060	ENSG00000082196	ENSG00000084674	ENSG00000084734	ENSG00000087237	ENSG00000096717	ENSG00000100219	ENSG00000100341	ENSG00000100344	ENSG00000101076	ENSG00000101670	ENSG00000105698	ENSG00000105974	ENSG00000107331	ENSG00000108510	ENSG00000109084	ENSG00000109670	ENSG00000110047	ENSG00000110243	ENSG00000110244	ENSG00000110442	ENSG00000113163	ENSG00000113615	ENSG00000114115	ENSG00000115970	ENSG00000116833	ENSG00000118137	ENSG00000119655	ENSG00000119927	ENSG00000120053	ENSG00000120915	ENSG00000121769	ENSG00000123353	ENSG00000125970	ENSG00000126368	ENSG00000128699	ENSG00000130164	ENSG00000130173	ENSG00000130203	ENSG00000130766	ENSG00000131408	ENSG00000131482	ENSG00000132170	ENSG00000132356	ENSG00000132855	ENSG00000137700	ENSG00000138075	ENSG00000138823	ENSG00000141458	ENSG00000144063	ENSG00000144452	ENSG00000149357	ENSG00000150782	ENSG00000153291	ENSG00000153989	ENSG00000157978	ENSG00000158773	ENSG00000158874	ENSG00000159224	ENSG00000160867	ENSG00000162337	ENSG00000162409	ENSG00000163485	ENSG00000165029	ENSG00000166035	ENSG00000166743	ENSG00000167772	ENSG00000167780	ENSG00000167910	ENSG00000169174	ENSG00000172057	ENSG00000174738	ENSG00000175445	ENSG00000177666	ENSG00000180316	ENSG00000182533	ENSG00000183747	ENSG00000185000	ENSG00000185950	ENSG00000186480	ENSG00000187134	ENSG00000197296	ENSG00000198911	ENSG00000204624	ENSG00000204740	ENSG00000213398	ENSG00000234906	ENSG00000245848	ENSG00000254647	ENSG00000267467
1	TRUE	0.0381	18	10672	16	0.001	0.889	GO:0090671	BP	19	telomerase RNA localization to Cajal body	1	ENSG00000115484	ENSG00000120438	ENSG00000135624	ENSG00000140694	ENSG00000141499	ENSG00000144736	ENSG00000145414	ENSG00000145912	ENSG00000146731	ENSG00000156261	ENSG00000163468	ENSG00000166226	ENSG00000172795	ENSG00000175792	ENSG00000182117	ENSG00000183207
1	TRUE	0.0189	17	12331	17	0.001	1	GO:0008356	BP	120	asymmetric cell division	1	ENSG00000007372	ENSG00000007866	ENSG00000066279	ENSG00000084733	ENSG00000109906	ENSG00000115091	ENSG00000116584	ENSG00000116641	ENSG00000134532	ENSG00000138071	ENSG00000146857	ENSG00000148498	ENSG00000158955	ENSG00000167110	ENSG00000168556	ENSG00000169220	ENSG00000244405
1	TRUE	0.00765	44	9603	35	0.004	0.795	GO:0006584	BP	180	catecholamine metabolic process	1	ENSG00000064692	ENSG00000069329	ENSG00000069696	ENSG00000079931	ENSG00000085662	ENSG00000092969	ENSG00000093010	ENSG00000105887	ENSG00000107485	ENSG00000110887	ENSG00000116016	ENSG00000116288	ENSG00000123360	ENSG00000127838	ENSG00000131979	ENSG00000132437	ENSG00000141744	ENSG00000145335	ENSG00000149295	ENSG00000151577	ENSG00000153234	ENSG00000160716	ENSG00000164107	ENSG00000164197	ENSG00000169418	ENSG00000169836	ENSG00000169896	ENSG00000171759	ENSG00000178394	ENSG00000183044	ENSG00000183454	ENSG00000184154	ENSG00000185345	ENSG00000196502	ENSG00000197165
1	TRUE	0.0308	145	6679	70	0.01	0.483	GO:0050851	BP	2	antigen receptor-mediated signaling pathway	1	ENSG00000010810	ENSG00000027075	ENSG00000051382	ENSG00000074966	ENSG00000080815	ENSG00000081189	ENSG00000081237	ENSG00000083799	ENSG00000087088	ENSG00000100030	ENSG00000100351	ENSG00000101082	ENSG00000103653	ENSG00000104312	ENSG00000104365	ENSG00000105287	ENSG00000105647	ENSG00000107485	ENSG00000107679	ENSG00000109320	ENSG00000109381	ENSG00000110031	ENSG00000111361	ENSG00000111679	ENSG00000113263	ENSG00000113448	ENSG00000115211	ENSG00000118046	ENSG00000124181	ENSG00000128322	ENSG00000130775	ENSG00000131378	ENSG00000135426	ENSG00000135870	ENSG00000136573	ENSG00000140931	ENSG00000140992	ENSG00000141293	ENSG00000144802	ENSG00000145191	ENSG00000145675	ENSG00000154822	ENSG00000157764	ENSG00000157837	ENSG00000158092	ENSG00000160999	ENSG00000162944	ENSG00000163874	ENSG00000165025	ENSG00000165283	ENSG00000166501	ENSG00000167286	ENSG00000168918	ENSG00000171791	ENSG00000173039	ENSG00000174775	ENSG00000177455	ENSG00000180370	ENSG00000184588	ENSG00000186818	ENSG00000196092	ENSG00000196950	ENSG00000198286	ENSG00000198821	ENSG00000203896	ENSG00000213047	ENSG00000213413	ENSG00000213658	ENSG00000235568	ENSG00000273047
1	TRUE	0.00833	54	447	7	0.016	0.13	GO:0032481	BP	34	positive regulation of type I interferon production	1	ENSG00000005339	ENSG00000100393	ENSG00000126456	ENSG00000144381	ENSG00000166888	ENSG00000196419	ENSG00000239732
1	TRUE	0.00678	426	7110	205	0.029	0.481	GO:0043087	BP	302	regulation of GTPase activity	1	ENSG00000003393	ENSG00000004399	ENSG00000004975	ENSG00000006740	ENSG00000007168	ENSG00000011454	ENSG00000017797	ENSG00000024526	ENSG00000029725	ENSG00000031003	ENSG00000031081	ENSG00000035499	ENSG00000040608	ENSG00000058335	ENSG00000061938	ENSG00000065491	ENSG00000065882	ENSG00000066248	ENSG00000067208	ENSG00000072818	ENSG00000073350	ENSG00000073921	ENSG00000074964	ENSG00000076344	ENSG00000082701	ENSG00000085741	ENSG00000086598	ENSG00000088756	ENSG00000089639	ENSG00000091409	ENSG00000095383	ENSG00000099250	ENSG00000099901	ENSG00000099992	ENSG00000100241	ENSG00000100359	ENSG00000100401	ENSG00000100599	ENSG00000100664	ENSG00000101017	ENSG00000102606	ENSG00000103126	ENSG00000103148	ENSG00000104332	ENSG00000104946	ENSG00000105538	ENSG00000105647	ENSG00000105738	ENSG00000105963	ENSG00000106351	ENSG00000107021	ENSG00000107099	ENSG00000107554	ENSG00000107863	ENSG00000108262	ENSG00000109680	ENSG00000110675	ENSG00000111432	ENSG00000113916	ENSG00000114251	ENSG00000114388	ENSG00000115266	ENSG00000115459	ENSG00000115904	ENSG00000116106	ENSG00000116285	ENSG00000116473	ENSG00000118873	ENSG00000120318	ENSG00000120899	ENSG00000121749	ENSG00000123329	ENSG00000124126	ENSG00000124143	ENSG00000125863	ENSG00000127074	ENSG00000127084	ENSG00000128512	ENSG00000128656	ENSG00000129204	ENSG00000129474	ENSG00000131142	ENSG00000131374	ENSG00000131899	ENSG00000132359	ENSG00000132405	ENSG00000132669	ENSG00000132694	ENSG00000133612	ENSG00000134909	ENSG00000135298	ENSG00000135824	ENSG00000135905	ENSG00000136141	ENSG00000136158	ENSG00000136848	ENSG00000136895	ENSG00000137077	ENSG00000137486	ENSG00000137727	ENSG00000138073	ENSG00000138670	ENSG00000139436	ENSG00000139835	ENSG00000140299	ENSG00000140538	ENSG00000140750	ENSG00000141376	ENSG00000141736	ENSG00000142459	ENSG00000142627	ENSG00000142632	ENSG00000143248	ENSG00000143333	ENSG00000144283	ENSG00000144711	ENSG00000145147	ENSG00000145242	ENSG00000145715	ENSG00000146192	ENSG00000148053	ENSG00000149182	ENSG00000149798	ENSG00000150093	ENSG00000150681	ENSG00000151693	ENSG00000152061	ENSG00000153201	ENSG00000153317	ENSG00000153531	ENSG00000155066	ENSG00000155093	ENSG00000156052	ENSG00000156234	ENSG00000156973	ENSG00000157680	ENSG00000157985	ENSG00000159314	ENSG00000159842	ENSG00000160145	ENSG00000161800	ENSG00000163171	ENSG00000164050	ENSG00000164188	ENSG00000164327	ENSG00000164741	ENSG00000165322	ENSG00000165533	ENSG00000167037	ENSG00000167193	ENSG00000169220	ENSG00000169221	ENSG00000169398	ENSG00000169727	ENSG00000169756	ENSG00000170667	ENSG00000172575	ENSG00000172724	ENSG00000173848	ENSG00000174373	ENSG00000174775	ENSG00000175220	ENSG00000175463	ENSG00000177548	ENSG00000179387	ENSG00000179604	ENSG00000180448	ENSG00000180900	ENSG00000182175	ENSG00000182732	ENSG00000183111	ENSG00000184060	ENSG00000184349	ENSG00000185532	ENSG00000185652	ENSG00000185989	ENSG00000186635	ENSG00000188906	ENSG00000189375	ENSG00000196155	ENSG00000196220	ENSG00000196576	ENSG00000196712	ENSG00000196862	ENSG00000196914	ENSG00000197457	ENSG00000197555	ENSG00000197622	ENSG00000198793	ENSG00000198844	ENSG00000198855	ENSG00000198863	ENSG00000204084	ENSG00000204634	ENSG00000205517	ENSG00000213047	ENSG00000213390	ENSG00000213445	ENSG00000213465	ENSG00000214946	ENSG00000241484	ENSG00000242247	ENSG00000247077	ENSG00000248405	ENSG00000253148
1	TRUE	0.0422	46	14268	43	0.003	0.935	GO:0098659	BP	12	inorganic cation import across plasma membrane	1	ENSG00000004948	ENSG00000010810	ENSG00000018625	ENSG00000058668	ENSG00000066230	ENSG00000073921	ENSG00000090020	ENSG00000099822	ENSG00000100678	ENSG00000104635	ENSG00000115107	ENSG00000115616	ENSG00000120457	ENSG00000121361	ENSG00000122679	ENSG00000127412	ENSG00000127954	ENSG00000130529	ENSG00000131183	ENSG00000135740	ENSG00000136868	ENSG00000137731	ENSG00000138622	ENSG00000138821	ENSG00000139540	ENSG00000141424	ENSG00000144191	ENSG00000147804	ENSG00000148482	ENSG00000153956	ENSG00000157214	ENSG00000162753	ENSG00000162989	ENSG00000165125	ENSG00000170385	ENSG00000172139	ENSG00000175220	ENSG00000180251	ENSG00000181804	ENSG00000183023	ENSG00000196689	ENSG00000196950	ENSG00000204442
1	TRUE	0.0121	31	8580	24	0.003	0.774	GO:0006517	BP	42	protein deglycosylation	1	ENSG00000038002	ENSG00000071537	ENSG00000072849	ENSG00000088298	ENSG00000102595	ENSG00000104774	ENSG00000111885	ENSG00000112893	ENSG00000116288	ENSG00000116406	ENSG00000117643	ENSG00000134109	ENSG00000135506	ENSG00000138942	ENSG00000140400	ENSG00000167280	ENSG00000170881	ENSG00000196547	ENSG00000198162	ENSG00000198408	ENSG00000204977	ENSG00000239305	ENSG00000269242	ENSG00000269590
1	TRUE	0.00543	62	726	10	0.014	0.161	GO:0042246	BP	104	tissue regeneration	1	ENSG00000092529	ENSG00000131669	ENSG00000143537	ENSG00000163513	ENSG00000178568	ENSG00000181449	ENSG00000188107	ENSG00000243696	ENSG00000248592	ENSG00000272573
1	TRUE	0.0277	31	5413	17	0.003	0.548	GO:0001825	BP	271	blastocyst formation	1	ENSG00000036257	ENSG00000073536	ENSG00000100814	ENSG00000107077	ENSG00000111596	ENSG00000112578	ENSG00000112658	ENSG00000115128	ENSG00000138336	ENSG00000146223	ENSG00000147596	ENSG00000151962	ENSG00000156574	ENSG00000164442	ENSG00000172845	ENSG00000188372	ENSG00000189306
1	TRUE	0.0499	38	9765	28	0.003	0.737	GO:0009268	BP	244	response to pH	1	ENSG00000006071	ENSG00000027644	ENSG00000090020	ENSG00000100299	ENSG00000100600	ENSG00000110881	ENSG00000112293	ENSG00000113273	ENSG00000114378	ENSG00000122986	ENSG00000124253	ENSG00000132386	ENSG00000135631	ENSG00000137561	ENSG00000140030	ENSG00000145730	ENSG00000152661	ENSG00000157005	ENSG00000159224	ENSG00000163131	ENSG00000167769	ENSG00000177628	ENSG00000182450	ENSG00000185236	ENSG00000187446	ENSG00000196689	ENSG00000197122	ENSG00000213199
1	TRUE	0.0157	20	7015	15	0.002	0.75	GO:0035162	BP	293	embryonic hemopoiesis	1	ENSG00000049130	ENSG00000090554	ENSG00000100296	ENSG00000100644	ENSG00000101109	ENSG00000107485	ENSG00000111252	ENSG00000115705	ENSG00000118058	ENSG00000125686	ENSG00000128052	ENSG00000157404	ENSG00000163513	ENSG00000179348	ENSG00000185630
1	TRUE	0.0352	70	6453	36	0.006	0.514	GO:0071277	BP	150	cellular response to calcium ion	1	ENSG00000044574	ENSG00000060237	ENSG00000067560	ENSG00000067715	ENSG00000081189	ENSG00000085491	ENSG00000085719	ENSG00000090861	ENSG00000092529	ENSG00000103319	ENSG00000112293	ENSG00000114251	ENSG00000114978	ENSG00000115310	ENSG00000116161	ENSG00000117713	ENSG00000131462	ENSG00000132965	ENSG00000136270	ENSG00000138380	ENSG00000140848	ENSG00000143772	ENSG00000157764	ENSG00000161905	ENSG00000164742	ENSG00000166869	ENSG00000167136	ENSG00000167769	ENSG00000169760	ENSG00000170667	ENSG00000171532	ENSG00000179915	ENSG00000183873	ENSG00000189091	ENSG00000196139	ENSG00000196218
1	TRUE	0.0371	18	1264	5	0.004	0.278	GO:0060850	BP	138	regulation of transcription involved in cell fate commitment	1	ENSG00000069667	ENSG00000115844	ENSG00000117707	ENSG00000144355	ENSG00000160685
1	TRUE	0.0404	80	6917	42	0.006	0.525	GO:0006368	BP	234	transcription elongation from RNA polymerase II promoter	1	ENSG00000005075	ENSG00000011007	ENSG00000015171	ENSG00000020426	ENSG00000060069	ENSG00000070061	ENSG00000082258	ENSG00000092201	ENSG00000099817	ENSG00000100146	ENSG00000103126	ENSG00000105656	ENSG00000108469	ENSG00000109911	ENSG00000110768	ENSG00000111358	ENSG00000112130	ENSG00000114503	ENSG00000118985	ENSG00000120533	ENSG00000126226	ENSG00000128886	ENSG00000129518	ENSG00000130382	ENSG00000130706	ENSG00000134371	ENSG00000134480	ENSG00000134759	ENSG00000136937	ENSG00000140395	ENSG00000141867	ENSG00000149136	ENSG00000163961	ENSG00000167258	ENSG00000168002	ENSG00000177700	ENSG00000181222	ENSG00000185049	ENSG00000196235	ENSG00000206181	ENSG00000213246	ENSG00000233436
1	TRUE	0.0275	430	64	6	0.094	0.014	GO:0006644	BP	312	phospholipid metabolic process	1	ENSG00000090975	ENSG00000100711	ENSG00000103502	ENSG00000110497	ENSG00000120899	ENSG00000197121
1	TRUE	0.0123	270	17335	269	0.016	0.996	GO:0090305	BP	27	nucleic acid phosphodiester bond hydrolysis	1	ENSG00000005189	ENSG00000006744	ENSG00000012061	ENSG00000014164	ENSG00000020922	ENSG00000026297	ENSG00000034533	ENSG00000035928	ENSG00000038358	ENSG00000039650	ENSG00000042088	ENSG00000049541	ENSG00000054796	ENSG00000062822	ENSG00000070366	ENSG00000071894	ENSG00000075914	ENSG00000076043	ENSG00000077348	ENSG00000077514	ENSG00000078177	ENSG00000079313	ENSG00000079785	ENSG00000081177	ENSG00000083520	ENSG00000087088	ENSG00000087269	ENSG00000088930	ENSG00000099954	ENSG00000100387	ENSG00000100697	ENSG00000100823	ENSG00000100890	ENSG00000101347	ENSG00000101773	ENSG00000103005	ENSG00000104356	ENSG00000104626	ENSG00000104884	ENSG00000104889	ENSG00000105171	ENSG00000105258	ENSG00000105612	ENSG00000106399	ENSG00000106628	ENSG00000107371	ENSG00000108424	ENSG00000110063	ENSG00000110768	ENSG00000111358	ENSG00000111405	ENSG00000111445	ENSG00000111596	ENSG00000111605	ENSG00000111802	ENSG00000113300	ENSG00000113360	ENSG00000113456	ENSG00000113522	ENSG00000114026	ENSG00000114030	ENSG00000114127	ENSG00000114503	ENSG00000116698	ENSG00000117419	ENSG00000117748	ENSG00000117751	ENSG00000118655	ENSG00000119203	ENSG00000119616	ENSG00000120158	ENSG00000120699	ENSG00000120800	ENSG00000120868	ENSG00000121988	ENSG00000122008	ENSG00000122512	ENSG00000123737	ENSG00000123908	ENSG00000124541	ENSG00000124787	ENSG00000125107	ENSG00000125207	ENSG00000125871	ENSG00000126070	ENSG00000128191	ENSG00000129347	ENSG00000129538	ENSG00000130713	ENSG00000131778	ENSG00000132383	ENSG00000132541	ENSG00000132646	ENSG00000132773	ENSG00000133119	ENSG00000134398	ENSG00000134452	ENSG00000134574	ENSG00000134899	ENSG00000135473	ENSG00000135828	ENSG00000135900	ENSG00000136104	ENSG00000136709	ENSG00000136936	ENSG00000136937	ENSG00000136960	ENSG00000137074	ENSG00000137976	ENSG00000138035	ENSG00000138095	ENSG00000138231	ENSG00000138346	ENSG00000138767	ENSG00000139842	ENSG00000140521	ENSG00000140694	ENSG00000141101	ENSG00000141642	ENSG00000143319	ENSG00000143452	ENSG00000143799	ENSG00000143947	ENSG00000144535	ENSG00000145216	ENSG00000145736	ENSG00000145907	ENSG00000145912	ENSG00000146278	ENSG00000146453	ENSG00000147485	ENSG00000147592	ENSG00000147679	ENSG00000147687	ENSG00000147889	ENSG00000148300	ENSG00000148688	ENSG00000149016	ENSG00000149218	ENSG00000149289	ENSG00000149532	ENSG00000150991	ENSG00000151014	ENSG00000151065	ENSG00000151164	ENSG00000152457	ENSG00000152464	ENSG00000152520	ENSG00000152684	ENSG00000154269	ENSG00000154743	ENSG00000154760	ENSG00000154920	ENSG00000155363	ENSG00000155508	ENSG00000157014	ENSG00000157036	ENSG00000160049	ENSG00000160117	ENSG00000160862	ENSG00000160917	ENSG00000161980	ENSG00000162039	ENSG00000162408	ENSG00000163161	ENSG00000163684	ENSG00000163687	ENSG00000163874	ENSG00000163918	ENSG00000164002	ENSG00000164053	ENSG00000164104	ENSG00000164305	ENSG00000165392	ENSG00000165494	ENSG00000165733	ENSG00000165799	ENSG00000165934	ENSG00000166349	ENSG00000166938	ENSG00000167005	ENSG00000167136	ENSG00000167272	ENSG00000167721	ENSG00000167968	ENSG00000167986	ENSG00000168028	ENSG00000168496	ENSG00000169288	ENSG00000169385	ENSG00000169397	ENSG00000169413	ENSG00000169598	ENSG00000169621	ENSG00000170315	ENSG00000170364	ENSG00000170892	ENSG00000171824	ENSG00000171858	ENSG00000171865	ENSG00000172183	ENSG00000172336	ENSG00000172409	ENSG00000172613	ENSG00000172732	ENSG00000172795	ENSG00000173421	ENSG00000173431	ENSG00000173464	ENSG00000173715	ENSG00000173818	ENSG00000174371	ENSG00000174840	ENSG00000175482	ENSG00000175595	ENSG00000176102	ENSG00000176194	ENSG00000176208	ENSG00000177084	ENSG00000177613	ENSG00000177614	ENSG00000178199	ENSG00000178295	ENSG00000178607	ENSG00000178718	ENSG00000178896	ENSG00000179041	ENSG00000179151	ENSG00000179598	ENSG00000180423	ENSG00000181026	ENSG00000182173	ENSG00000183770	ENSG00000185122	ENSG00000187609	ENSG00000187790	ENSG00000187959	ENSG00000188655	ENSG00000189060	ENSG00000189266	ENSG00000189403	ENSG00000196335	ENSG00000196678	ENSG00000197121	ENSG00000197157	ENSG00000197181	ENSG00000197594	ENSG00000197774	ENSG00000198690	ENSG00000198791	ENSG00000198860	ENSG00000198924	ENSG00000198952	ENSG00000203705	ENSG00000211460	ENSG00000213689	ENSG00000213918	ENSG00000214274	ENSG00000219200	ENSG00000221983	ENSG00000236320	ENSG00000249141	ENSG00000255767	ENSG00000258436	ENSG00000258818	ENSG00000267699	ENSG00000269964	ENSG00000270181	ENSG00000272047
1	TRUE	0.035	24	14518	24	0.002	1	GO:0008334	BP	250	histone mRNA metabolic process	1	ENSG00000005007	ENSG00000100028	ENSG00000107951	ENSG00000114127	ENSG00000114503	ENSG00000119203	ENSG00000121274	ENSG00000125835	ENSG00000136937	ENSG00000138385	ENSG00000139343	ENSG00000142528	ENSG00000143977	ENSG00000149311	ENSG00000155858	ENSG00000163950	ENSG00000164329	ENSG00000165934	ENSG00000171824	ENSG00000172795	ENSG00000175324	ENSG00000178896	ENSG00000181817	ENSG00000182004
1	TRUE	0.0177	39	3810	17	0.004	0.436	GO:0035418	BP	242	protein localization to synapse	1	ENSG00000082126	ENSG00000110076	ENSG00000126214	ENSG00000132535	ENSG00000132639	ENSG00000150672	ENSG00000164061	ENSG00000164885	ENSG00000166963	ENSG00000169760	ENSG00000169992	ENSG00000179915	ENSG00000180900	ENSG00000183454	ENSG00000186472	ENSG00000186868	ENSG00000189056
1	TRUE	0.0256	69	256	5	0.02	0.072	GO:0033143	BP	122	regulation of intracellular steroid hormone receptor signaling pathway	1	ENSG00000100393	ENSG00000114861	ENSG00000116288	ENSG00000121671	ENSG00000125107
1	TRUE	0.0218	39	1099	8	0.007	0.205	GO:0045824	BP	176	negative regulation of innate immune response	1	ENSG00000090376	ENSG00000143507	ENSG00000149131	ENSG00000149295	ENSG00000160710	ENSG00000163357	ENSG00000167193	ENSG00000198791
1	TRUE	0.000481	224	13107	192	0.015	0.857	GO:0046777	BP	10	protein autophosphorylation	1	ENSG00000000938	ENSG00000006432	ENSG00000010810	ENSG00000013364	ENSG00000027644	ENSG00000028116	ENSG00000030304	ENSG00000035664	ENSG00000037280	ENSG00000047936	ENSG00000055332	ENSG00000058404	ENSG00000058729	ENSG00000060140	ENSG00000060237	ENSG00000061938	ENSG00000065613	ENSG00000066468	ENSG00000068078	ENSG00000068971	ENSG00000072518	ENSG00000072786	ENSG00000073803	ENSG00000074966	ENSG00000075413	ENSG00000077782	ENSG00000079277	ENSG00000081237	ENSG00000081320	ENSG00000082701	ENSG00000083290	ENSG00000084774	ENSG00000086232	ENSG00000087095	ENSG00000087586	ENSG00000089022	ENSG00000090376	ENSG00000092439	ENSG00000095777	ENSG00000096968	ENSG00000099875	ENSG00000100311	ENSG00000100351	ENSG00000100749	ENSG00000101082	ENSG00000101109	ENSG00000101213	ENSG00000101306	ENSG00000101336	ENSG00000102755	ENSG00000102882	ENSG00000103319	ENSG00000103653	ENSG00000104320	ENSG00000104814	ENSG00000105287	ENSG00000105397	ENSG00000105639	ENSG00000106991	ENSG00000107140	ENSG00000110931	ENSG00000111816	ENSG00000111837	ENSG00000112715	ENSG00000112742	ENSG00000113240	ENSG00000113263	ENSG00000113522	ENSG00000114124	ENSG00000114738	ENSG00000115085	ENSG00000115661	ENSG00000115687	ENSG00000115694	ENSG00000115977	ENSG00000116106	ENSG00000116285	ENSG00000118046	ENSG00000119408	ENSG00000120156	ENSG00000120899	ENSG00000122779	ENSG00000125249	ENSG00000125508	ENSG00000126934	ENSG00000128052	ENSG00000128829	ENSG00000129465	ENSG00000130726	ENSG00000130758	ENSG00000133275	ENSG00000134001	ENSG00000134853	ENSG00000135090	ENSG00000135333	ENSG00000135503	ENSG00000135605	ENSG00000136235	ENSG00000136573	ENSG00000137275	ENSG00000139625	ENSG00000140474	ENSG00000140538	ENSG00000140992	ENSG00000141198	ENSG00000141503	ENSG00000141736	ENSG00000143322	ENSG00000143674	ENSG00000143933	ENSG00000145349	ENSG00000145431	ENSG00000146648	ENSG00000146904	ENSG00000148053	ENSG00000149115	ENSG00000149269	ENSG00000149311	ENSG00000149930	ENSG00000150630	ENSG00000151422	ENSG00000152332	ENSG00000152495	ENSG00000154016	ENSG00000154059	ENSG00000154096	ENSG00000154310	ENSG00000154928	ENSG00000157106	ENSG00000157404	ENSG00000158828	ENSG00000159363	ENSG00000159640	ENSG00000160014	ENSG00000160551	ENSG00000160867	ENSG00000162434	ENSG00000162733	ENSG00000163491	ENSG00000164715	ENSG00000164885	ENSG00000165025	ENSG00000165238	ENSG00000165304	ENSG00000166923	ENSG00000167258	ENSG00000167657	ENSG00000169398	ENSG00000170145	ENSG00000170962	ENSG00000171094	ENSG00000171105	ENSG00000172071	ENSG00000172680	ENSG00000173327	ENSG00000173517	ENSG00000174292	ENSG00000175054	ENSG00000176444	ENSG00000177169	ENSG00000177885	ENSG00000178568	ENSG00000178607	ENSG00000178999	ENSG00000179335	ENSG00000180370	ENSG00000181085	ENSG00000181467	ENSG00000182511	ENSG00000182578	ENSG00000182580	ENSG00000182866	ENSG00000183496	ENSG00000183765	ENSG00000184304	ENSG00000185974	ENSG00000187446	ENSG00000188906	ENSG00000196411	ENSG00000196730	ENSG00000197122	ENSG00000197461	ENSG00000197594	ENSG00000198355	ENSG00000198400	ENSG00000198668	ENSG00000198793	ENSG00000198873	ENSG00000198909	ENSG00000206203	ENSG00000243678	ENSG00000254087
1	TRUE	0.0341	69	5104	30	0.006	0.435	GO:0006970	BP	6	response to osmotic stress	1	ENSG00000002330	ENSG00000060138	ENSG00000064651	ENSG00000079246	ENSG00000085563	ENSG00000087088	ENSG00000092529	ENSG00000100427	ENSG00000101200	ENSG00000103569	ENSG00000104856	ENSG00000111199	ENSG00000116183	ENSG00000116285	ENSG00000116584	ENSG00000120899	ENSG00000124067	ENSG00000124140	ENSG00000124570	ENSG00000130427	ENSG00000136531	ENSG00000140199	ENSG00000140992	ENSG00000146648	ENSG00000156113	ENSG00000166197	ENSG00000169836	ENSG00000171017	ENSG00000181856	ENSG00000196419
1	TRUE	0.03	337	16900	328	0.019	0.973	GO:0006631	BP	215	fatty acid metabolic process	1	ENSG00000004779	ENSG00000004799	ENSG00000005187	ENSG00000005249	ENSG00000005421	ENSG00000005469	ENSG00000005882	ENSG00000006831	ENSG00000009950	ENSG00000011009	ENSG00000011198	ENSG00000012048	ENSG00000012660	ENSG00000012779	ENSG00000019582	ENSG00000025434	ENSG00000052802	ENSG00000059377	ENSG00000060971	ENSG00000062282	ENSG00000066322	ENSG00000066813	ENSG00000067182	ENSG00000069764	ENSG00000072210	ENSG00000072310	ENSG00000072778	ENSG00000073067	ENSG00000073756	ENSG00000074416	ENSG00000074696	ENSG00000075239	ENSG00000076555	ENSG00000079385	ENSG00000079435	ENSG00000081760	ENSG00000083535	ENSG00000083807	ENSG00000084207	ENSG00000084754	ENSG00000087008	ENSG00000089163	ENSG00000090857	ENSG00000091140	ENSG00000093144	ENSG00000095321	ENSG00000095794	ENSG00000096717	ENSG00000097021	ENSG00000099194	ENSG00000099797	ENSG00000099998	ENSG00000100031	ENSG00000100078	ENSG00000100197	ENSG00000100219	ENSG00000100344	ENSG00000100372	ENSG00000100577	ENSG00000101200	ENSG00000101255	ENSG00000101473	ENSG00000102794	ENSG00000102882	ENSG00000102910	ENSG00000103066	ENSG00000103089	ENSG00000103740	ENSG00000104325	ENSG00000104823	ENSG00000105221	ENSG00000105379	ENSG00000105499	ENSG00000105607	ENSG00000105852	ENSG00000105854	ENSG00000105974	ENSG00000106617	ENSG00000106853	ENSG00000107165	ENSG00000107317	ENSG00000107537	ENSG00000107566	ENSG00000107897	ENSG00000108242	ENSG00000108839	ENSG00000109819	ENSG00000110090	ENSG00000110243	ENSG00000110244	ENSG00000110958	ENSG00000111144	ENSG00000111271	ENSG00000111725	ENSG00000111863	ENSG00000112033	ENSG00000112062	ENSG00000112294	ENSG00000112357	ENSG00000112531	ENSG00000112964	ENSG00000113396	ENSG00000113790	ENSG00000114054	ENSG00000114650	ENSG00000115361	ENSG00000115425	ENSG00000115592	ENSG00000116171	ENSG00000116353	ENSG00000116711	ENSG00000116882	ENSG00000117054	ENSG00000117480	ENSG00000117528	ENSG00000118137	ENSG00000118402	ENSG00000118432	ENSG00000119508	ENSG00000119673	ENSG00000119915	ENSG00000119927	ENSG00000120437	ENSG00000120915	ENSG00000120992	ENSG00000121310	ENSG00000121769	ENSG00000121853	ENSG00000121897	ENSG00000122971	ENSG00000123684	ENSG00000123983	ENSG00000124212	ENSG00000124370	ENSG00000125629	ENSG00000125652	ENSG00000125730	ENSG00000125779	ENSG00000126561	ENSG00000127129	ENSG00000127884	ENSG00000127948	ENSG00000128928	ENSG00000130208	ENSG00000130304	ENSG00000130377	ENSG00000130649	ENSG00000130766	ENSG00000131069	ENSG00000131373	ENSG00000131408	ENSG00000131473	ENSG00000131791	ENSG00000132170	ENSG00000132326	ENSG00000132356	ENSG00000132671	ENSG00000132793	ENSG00000132855	ENSG00000132965	ENSG00000133422	ENSG00000133835	ENSG00000134324	ENSG00000134716	ENSG00000134780	ENSG00000134824	ENSG00000135046	ENSG00000135100	ENSG00000135241	ENSG00000136250	ENSG00000136881	ENSG00000137055	ENSG00000138029	ENSG00000138061	ENSG00000138109	ENSG00000138115	ENSG00000138760	ENSG00000138796	ENSG00000139160	ENSG00000139197	ENSG00000140043	ENSG00000140284	ENSG00000140374	ENSG00000140465	ENSG00000140505	ENSG00000140876	ENSG00000142208	ENSG00000142784	ENSG00000143554	ENSG00000143753	ENSG00000144115	ENSG00000145284	ENSG00000145335	ENSG00000145439	ENSG00000145476	ENSG00000145494	ENSG00000145730	ENSG00000145861	ENSG00000146416	ENSG00000147475	ENSG00000148090	ENSG00000148334	ENSG00000148344	ENSG00000149084	ENSG00000149313	ENSG00000149485	ENSG00000151093	ENSG00000151632	ENSG00000151726	ENSG00000152256	ENSG00000152463	ENSG00000153093	ENSG00000154930	ENSG00000155016	ENSG00000156521	ENSG00000156689	ENSG00000157184	ENSG00000157426	ENSG00000157870	ENSG00000158669	ENSG00000158715	ENSG00000159346	ENSG00000159445	ENSG00000160868	ENSG00000161533	ENSG00000161544	ENSG00000161905	ENSG00000162390	ENSG00000162409	ENSG00000162928	ENSG00000163106	ENSG00000163586	ENSG00000164039	ENSG00000164120	ENSG00000164181	ENSG00000164398	ENSG00000164535	ENSG00000164687	ENSG00000164751	ENSG00000164951	ENSG00000165475	ENSG00000165841	ENSG00000165996	ENSG00000166035	ENSG00000166148	ENSG00000166224	ENSG00000166743	ENSG00000167107	ENSG00000167114	ENSG00000167315	ENSG00000167468	ENSG00000167600	ENSG00000167969	ENSG00000168306	ENSG00000168765	ENSG00000168907	ENSG00000169047	ENSG00000169169	ENSG00000169710	ENSG00000170522	ENSG00000170890	ENSG00000171503	ENSG00000171903	ENSG00000172497	ENSG00000172831	ENSG00000172840	ENSG00000173124	ENSG00000173208	ENSG00000173757	ENSG00000174697	ENSG00000175445	ENSG00000175564	ENSG00000177465	ENSG00000177646	ENSG00000178752	ENSG00000179148	ENSG00000179477	ENSG00000179593	ENSG00000180011	ENSG00000180176	ENSG00000181092	ENSG00000181929	ENSG00000183549	ENSG00000183747	ENSG00000184227	ENSG00000185950	ENSG00000186115	ENSG00000186204	ENSG00000186480	ENSG00000186529	ENSG00000187048	ENSG00000188921	ENSG00000196139	ENSG00000196177	ENSG00000196344	ENSG00000196407	ENSG00000197142	ENSG00000197446	ENSG00000197535	ENSG00000197838	ENSG00000197977	ENSG00000198077	ENSG00000198721	ENSG00000198793	ENSG00000198848	ENSG00000205560	ENSG00000205669	ENSG00000205678	ENSG00000206527	ENSG00000213316	ENSG00000213366	ENSG00000213965	ENSG00000214456	ENSG00000215009	ENSG00000221968	ENSG00000233276	ENSG00000234906	ENSG00000240303	ENSG00000240972	ENSG00000242110	ENSG00000242366	ENSG00000242372	ENSG00000242612	ENSG00000243708	ENSG00000243955	ENSG00000254647	ENSG00000255154	ENSG00000255974
1	TRUE	0.0347	86	1522	15	0.01	0.174	GO:0032092	BP	253	positive regulation of protein binding	1	ENSG00000064393	ENSG00000075413	ENSG00000081189	ENSG00000084764	ENSG00000099250	ENSG00000100393	ENSG00000100985	ENSG00000115896	ENSG00000116288	ENSG00000130787	ENSG00000154822	ENSG00000157837	ENSG00000159023	ENSG00000164885	ENSG00000176697
1	TRUE	0.0294	29	13727	28	0.002	0.966	GO:0045745	BP	306	positive regulation of G-protein coupled receptor protein signaling pathway	1	ENSG00000014257	ENSG00000069329	ENSG00000089250	ENSG00000100462	ENSG00000100604	ENSG00000105723	ENSG00000105971	ENSG00000114251	ENSG00000125730	ENSG00000128872	ENSG00000134443	ENSG00000135324	ENSG00000139053	ENSG00000149295	ENSG00000151577	ENSG00000154229	ENSG00000164850	ENSG00000167085	ENSG00000167754	ENSG00000167755	ENSG00000170262	ENSG00000170837	ENSG00000180210	ENSG00000180340	ENSG00000183134	ENSG00000184144	ENSG00000185527	ENSG00000188906
1	TRUE	0.0343	15	10860	14	0.001	0.933	GO:0072148	BP	216	epithelial cell fate commitment	1	ENSG00000099250	ENSG00000114315	ENSG00000115170	ENSG00000117707	ENSG00000125820	ENSG00000131759	ENSG00000148400	ENSG00000162493	ENSG00000162992	ENSG00000168214	ENSG00000172238	ENSG00000184916	ENSG00000197921	ENSG00000198719
1	TRUE	0.00162	121	7589	74	0.01	0.612	GO:0009855	BP	251	determination of bilateral symmetry	1	ENSG00000011143	ENSG00000039139	ENSG00000070193	ENSG00000080298	ENSG00000080815	ENSG00000081189	ENSG00000086598	ENSG00000096872	ENSG00000099139	ENSG00000100280	ENSG00000100644	ENSG00000101052	ENSG00000101350	ENSG00000103034	ENSG00000103126	ENSG00000103494	ENSG00000105429	ENSG00000105877	ENSG00000106991	ENSG00000107831	ENSG00000107882	ENSG00000110195	ENSG00000112658	ENSG00000113966	ENSG00000113971	ENSG00000114251	ENSG00000114446	ENSG00000114739	ENSG00000115170	ENSG00000121989	ENSG00000122735	ENSG00000123977	ENSG00000125863	ENSG00000128918	ENSG00000133816	ENSG00000136169	ENSG00000136574	ENSG00000136698	ENSG00000138002	ENSG00000138686	ENSG00000139445	ENSG00000140479	ENSG00000141519	ENSG00000146122	ENSG00000146350	ENSG00000154309	ENSG00000156574	ENSG00000159792	ENSG00000160345	ENSG00000160602	ENSG00000163093	ENSG00000163501	ENSG00000163513	ENSG00000164107	ENSG00000164442	ENSG00000166171	ENSG00000166823	ENSG00000166923	ENSG00000168014	ENSG00000169126	ENSG00000169379	ENSG00000171243	ENSG00000171595	ENSG00000172361	ENSG00000175387	ENSG00000180875	ENSG00000183072	ENSG00000184058	ENSG00000186063	ENSG00000198719	ENSG00000203883	ENSG00000214513	ENSG00000243709	ENSG00000256061
1	TRUE	0.0348	492	1789	67	0.037	0.136	GO:0044057	BP	129	regulation of system process	1	ENSG00000006071	ENSG00000006283	ENSG00000058404	ENSG00000059377	ENSG00000060069	ENSG00000067606	ENSG00000072310	ENSG00000075711	ENSG00000077782	ENSG00000079841	ENSG00000080644	ENSG00000080854	ENSG00000084112	ENSG00000089250	ENSG00000093010	ENSG00000108389	ENSG00000108953	ENSG00000111249	ENSG00000112658	ENSG00000114279	ENSG00000114861	ENSG00000115138	ENSG00000116147	ENSG00000116329	ENSG00000116783	ENSG00000120049	ENSG00000120088	ENSG00000120899	ENSG00000121671	ENSG00000130787	ENSG00000132376	ENSG00000132535	ENSG00000132911	ENSG00000135631	ENSG00000136717	ENSG00000138622	ENSG00000139445	ENSG00000141543	ENSG00000145362	ENSG00000145888	ENSG00000146648	ENSG00000148408	ENSG00000148834	ENSG00000149295	ENSG00000150907	ENSG00000151067	ENSG00000151090	ENSG00000151320	ENSG00000156675	ENSG00000157087	ENSG00000157388	ENSG00000159173	ENSG00000165995	ENSG00000167081	ENSG00000168356	ENSG00000169418	ENSG00000173918	ENSG00000174437	ENSG00000178342	ENSG00000180613	ENSG00000182782	ENSG00000183454	ENSG00000183963	ENSG00000184719	ENSG00000196218	ENSG00000196639	ENSG00000204217
1	TRUE	0.000675	282	1200	40	0.033	0.142	GO:0070588	BP	118	calcium ion transmembrane transport	1	ENSG00000006283	ENSG00000081248	ENSG00000083067	ENSG00000089250	ENSG00000092439	ENSG00000092529	ENSG00000100346	ENSG00000102452	ENSG00000105726	ENSG00000108953	ENSG00000109689	ENSG00000111199	ENSG00000120088	ENSG00000120899	ENSG00000133107	ENSG00000136717	ENSG00000145362	ENSG00000148408	ENSG00000148834	ENSG00000149295	ENSG00000150625	ENSG00000151067	ENSG00000151320	ENSG00000157087	ENSG00000157388	ENSG00000162972	ENSG00000165995	ENSG00000166762	ENSG00000167476	ENSG00000174437	ENSG00000180210	ENSG00000183172	ENSG00000183454	ENSG00000184304	ENSG00000185482	ENSG00000185933	ENSG00000185989	ENSG00000196218	ENSG00000213533	ENSG00000239732
1	TRUE	0.0131	25	10187	22	0.002	0.88	GO:0046134	BP	143	pyrimidine nucleoside biosynthetic process	1	ENSG00000007001	ENSG00000011052	ENSG00000025708	ENSG00000084774	ENSG00000102967	ENSG00000103024	ENSG00000103202	ENSG00000112981	ENSG00000114491	ENSG00000143179	ENSG00000156136	ENSG00000158825	ENSG00000162368	ENSG00000166548	ENSG00000167900	ENSG00000171793	ENSG00000172113	ENSG00000178700	ENSG00000181322	ENSG00000183696	ENSG00000239672	ENSG00000243678
1	TRUE	0.0461	52	643	6	0.009	0.115	GO:0070498	BP	286	interleukin-1-mediated signaling pathway	1	ENSG00000028116	ENSG00000090376	ENSG00000100324	ENSG00000100387	ENSG00000102882	ENSG00000109320
1	TRUE	0.0374	16	1449	5	0.003	0.312	GO:0006577	BP	190	amino-acid betaine metabolic process	1	ENSG00000005469	ENSG00000132837	ENSG00000145692	ENSG00000164904	ENSG00000169169
1	TRUE	0.0274	15	12333	15	0.001	1	GO:0031293	BP	121	membrane protein intracellular domain proteolysis	1	ENSG00000064300	ENSG00000080815	ENSG00000105329	ENSG00000109320	ENSG00000117362	ENSG00000137845	ENSG00000138600	ENSG00000138613	ENSG00000143801	ENSG00000144468	ENSG00000151694	ENSG00000162736	ENSG00000173039	ENSG00000175104	ENSG00000205155
1	TRUE	0.0128	34	6576	22	0.003	0.647	GO:0030865	BP	328	cortical cytoskeleton organization	1	ENSG00000007168	ENSG00000071127	ENSG00000075711	ENSG00000079819	ENSG00000082397	ENSG00000092020	ENSG00000104365	ENSG00000111199	ENSG00000115956	ENSG00000131899	ENSG00000132612	ENSG00000137076	ENSG00000143093	ENSG00000157827	ENSG00000159023	ENSG00000161800	ENSG00000164885	ENSG00000165527	ENSG00000169760	ENSG00000170248	ENSG00000179218	ENSG00000184922
1	TRUE	0.0133	529	15833	489	0.031	0.924	GO:0005975	BP	201	carbohydrate metabolic process	1	ENSG00000001036	ENSG00000001084	ENSG00000002330	ENSG00000003987	ENSG00000004779	ENSG00000004799	ENSG00000004864	ENSG00000005882	ENSG00000007541	ENSG00000008196	ENSG00000008405	ENSG00000008513	ENSG00000009950	ENSG00000010322	ENSG00000013288	ENSG00000013375	ENSG00000014641	ENSG00000016864	ENSG00000017427	ENSG00000023287	ENSG00000023697	ENSG00000027847	ENSG00000033170	ENSG00000049860	ENSG00000053371	ENSG00000059804	ENSG00000062282	ENSG00000062485	ENSG00000064225	ENSG00000064835	ENSG00000064886	ENSG00000065621	ENSG00000065833	ENSG00000067057	ENSG00000067225	ENSG00000068001	ENSG00000068024	ENSG00000068383	ENSG00000068976	ENSG00000069667	ENSG00000070526	ENSG00000070731	ENSG00000073849	ENSG00000076555	ENSG00000078237	ENSG00000078549	ENSG00000081721	ENSG00000082196	ENSG00000082701	ENSG00000084734	ENSG00000085662	ENSG00000086062	ENSG00000087053	ENSG00000089041	ENSG00000089057	ENSG00000089127	ENSG00000089597	ENSG00000090316	ENSG00000090402	ENSG00000090581	ENSG00000093217	ENSG00000095380	ENSG00000095637	ENSG00000095794	ENSG00000096717	ENSG00000100075	ENSG00000100243	ENSG00000100253	ENSG00000100311	ENSG00000100417	ENSG00000100504	ENSG00000100644	ENSG00000100994	ENSG00000101188	ENSG00000101346	ENSG00000101638	ENSG00000102468	ENSG00000102893	ENSG00000103044	ENSG00000103174	ENSG00000104331	ENSG00000104774	ENSG00000104808	ENSG00000104812	ENSG00000105220	ENSG00000105221	ENSG00000105329	ENSG00000105509	ENSG00000105655	ENSG00000105679	ENSG00000105723	ENSG00000105953	ENSG00000106009	ENSG00000106302	ENSG00000106304	ENSG00000106384	ENSG00000106617	ENSG00000106633	ENSG00000108479	ENSG00000108515	ENSG00000108528	ENSG00000109107	ENSG00000109320	ENSG00000109323	ENSG00000109819	ENSG00000109956	ENSG00000110013	ENSG00000110080	ENSG00000110090	ENSG00000110917	ENSG00000110958	ENSG00000111275	ENSG00000111640	ENSG00000111664	ENSG00000111669	ENSG00000111670	ENSG00000111674	ENSG00000111713	ENSG00000111728	ENSG00000112033	ENSG00000112062	ENSG00000112293	ENSG00000112294	ENSG00000112309	ENSG00000112425	ENSG00000112893	ENSG00000113532	ENSG00000113552	ENSG00000113555	ENSG00000114166	ENSG00000114268	ENSG00000114378	ENSG00000114480	ENSG00000115138	ENSG00000115159	ENSG00000115263	ENSG00000115275	ENSG00000115339	ENSG00000115461	ENSG00000115488	ENSG00000115525	ENSG00000115526	ENSG00000115592	ENSG00000115687	ENSG00000115840	ENSG00000115850	ENSG00000115956	ENSG00000116678	ENSG00000117054	ENSG00000117069	ENSG00000117151	ENSG00000117308	ENSG00000117394	ENSG00000117411	ENSG00000118017	ENSG00000118094	ENSG00000118276	ENSG00000118804	ENSG00000119715	ENSG00000119938	ENSG00000120053	ENSG00000120742	ENSG00000120820	ENSG00000120899	ENSG00000121578	ENSG00000121879	ENSG00000122180	ENSG00000122223	ENSG00000122863	ENSG00000122882	ENSG00000123213	ENSG00000123836	ENSG00000124253	ENSG00000124302	ENSG00000124357	ENSG00000124713	ENSG00000124767	ENSG00000125166	ENSG00000125975	ENSG00000126091	ENSG00000126368	ENSG00000127080	ENSG00000127334	ENSG00000127415	ENSG00000127995	ENSG00000128272	ENSG00000128989	ENSG00000129255	ENSG00000130313	ENSG00000130368	ENSG00000130383	ENSG00000130714	ENSG00000130766	ENSG00000131446	ENSG00000131482	ENSG00000131871	ENSG00000132199	ENSG00000132326	ENSG00000132356	ENSG00000132376	ENSG00000132423	ENSG00000132855	ENSG00000133048	ENSG00000133063	ENSG00000133116	ENSG00000134216	ENSG00000134333	ENSG00000134352	ENSG00000134962	ENSG00000135094	ENSG00000135220	ENSG00000135226	ENSG00000135447	ENSG00000135454	ENSG00000135702	ENSG00000135838	ENSG00000136213	ENSG00000136250	ENSG00000136840	ENSG00000136856	ENSG00000137124	ENSG00000137700	ENSG00000137825	ENSG00000138030	ENSG00000138039	ENSG00000138079	ENSG00000138207	ENSG00000138400	ENSG00000138413	ENSG00000138798	ENSG00000139515	ENSG00000140297	ENSG00000140396	ENSG00000140400	ENSG00000140557	ENSG00000140650	ENSG00000140835	ENSG00000141027	ENSG00000141349	ENSG00000141367	ENSG00000141401	ENSG00000141753	ENSG00000142208	ENSG00000142583	ENSG00000142657	ENSG00000142784	ENSG00000143365	ENSG00000143437	ENSG00000143627	ENSG00000143891	ENSG00000144057	ENSG00000144827	ENSG00000145214	ENSG00000145335	ENSG00000145725	ENSG00000145861	ENSG00000147408	ENSG00000148057	ENSG00000148288	ENSG00000148384	ENSG00000148488	ENSG00000148803	ENSG00000148834	ENSG00000149328	ENSG00000149476	ENSG00000149639	ENSG00000149925	ENSG00000150907	ENSG00000151116	ENSG00000151348	ENSG00000152256	ENSG00000152556	ENSG00000152642	ENSG00000153201	ENSG00000153574	ENSG00000154080	ENSG00000154330	ENSG00000154415	ENSG00000156096	ENSG00000156510	ENSG00000156515	ENSG00000156873	ENSG00000156958	ENSG00000157017	ENSG00000157350	ENSG00000157353	ENSG00000157764	ENSG00000158470	ENSG00000158715	ENSG00000158773	ENSG00000158850	ENSG00000159082	ENSG00000159322	ENSG00000159346	ENSG00000159399	ENSG00000159921	ENSG00000160408	ENSG00000160741	ENSG00000160801	ENSG00000160883	ENSG00000161179	ENSG00000162066	ENSG00000162139	ENSG00000162337	ENSG00000162409	ENSG00000162600	ENSG00000162630	ENSG00000162688	ENSG00000162772	ENSG00000163114	ENSG00000163281	ENSG00000163521	ENSG00000163581	ENSG00000163754	ENSG00000163931	ENSG00000164100	ENSG00000164128	ENSG00000164414	ENSG00000164687	ENSG00000164776	ENSG00000164850	ENSG00000164976	ENSG00000165092	ENSG00000165434	ENSG00000165458	ENSG00000165609	ENSG00000165899	ENSG00000165953	ENSG00000166105	ENSG00000166260	ENSG00000166347	ENSG00000166391	ENSG00000166411	ENSG00000166796	ENSG00000166800	ENSG00000167165	ENSG00000167244	ENSG00000167531	ENSG00000167588	ENSG00000168003	ENSG00000168209	ENSG00000168237	ENSG00000168282	ENSG00000168291	ENSG00000168610	ENSG00000168781	ENSG00000169047	ENSG00000169105	ENSG00000169255	ENSG00000169299	ENSG00000169403	ENSG00000169660	ENSG00000169764	ENSG00000169856	ENSG00000169860	ENSG00000169919	ENSG00000170191	ENSG00000170266	ENSG00000170340	ENSG00000170482	ENSG00000170525	ENSG00000170950	ENSG00000170961	ENSG00000171105	ENSG00000171124	ENSG00000171132	ENSG00000171174	ENSG00000171234	ENSG00000171298	ENSG00000171310	ENSG00000171631	ENSG00000171862	ENSG00000171989	ENSG00000172318	ENSG00000172331	ENSG00000172456	ENSG00000172461	ENSG00000172531	ENSG00000172728	ENSG00000173085	ENSG00000173281	ENSG00000173599	ENSG00000173610	ENSG00000173918	ENSG00000174697	ENSG00000174951	ENSG00000175040	ENSG00000175229	ENSG00000175264	ENSG00000175354	ENSG00000175727	ENSG00000176383	ENSG00000176444	ENSG00000176920	ENSG00000176928	ENSG00000177156	ENSG00000177191	ENSG00000177239	ENSG00000177830	ENSG00000178567	ENSG00000178802	ENSG00000179163	ENSG00000179913	ENSG00000180549	ENSG00000180767	ENSG00000181092	ENSG00000181192	ENSG00000181649	ENSG00000181856	ENSG00000181929	ENSG00000182022	ENSG00000182054	ENSG00000182197	ENSG00000183048	ENSG00000183196	ENSG00000183208	ENSG00000184005	ENSG00000184389	ENSG00000185345	ENSG00000185900	ENSG00000185950	ENSG00000186298	ENSG00000186792	ENSG00000187097	ENSG00000187486	ENSG00000187566	ENSG00000187676	ENSG00000187733	ENSG00000188162	ENSG00000188316	ENSG00000188501	ENSG00000189058	ENSG00000196182	ENSG00000196363	ENSG00000196371	ENSG00000196475	ENSG00000196547	ENSG00000196620	ENSG00000196636	ENSG00000196639	ENSG00000196743	ENSG00000196961	ENSG00000197093	ENSG00000197122	ENSG00000197417	ENSG00000197444	ENSG00000197594	ENSG00000197713	ENSG00000198743	ENSG00000198791	ENSG00000198793	ENSG00000198951	ENSG00000204007	ENSG00000204099	ENSG00000205060	ENSG00000205629	ENSG00000213614	ENSG00000213639	ENSG00000213759	ENSG00000213930	ENSG00000214013	ENSG00000215644	ENSG00000219607	ENSG00000227345	ENSG00000235194	ENSG00000235376	ENSG00000235608	ENSG00000237763	ENSG00000240038	ENSG00000240224	ENSG00000241119	ENSG00000241635	ENSG00000242366	ENSG00000242372	ENSG00000242515	ENSG00000243135	ENSG00000243480	ENSG00000244122	ENSG00000244474	ENSG00000254647	ENSG00000254685	ENSG00000257335	ENSG00000257594	ENSG00000257743	ENSG00000262304	ENSG00000266953	ENSG00000269242	ENSG00000269590	ENSG00000271271
1	TRUE	0.024	250	16008	236	0.015	0.944	GO:0070646	BP	274	protein modification by small protein removal	1	ENSG00000001626	ENSG00000008018	ENSG00000012048	ENSG00000013275	ENSG00000036672	ENSG00000041357	ENSG00000048028	ENSG00000050730	ENSG00000055483	ENSG00000058056	ENSG00000066427	ENSG00000067560	ENSG00000068878	ENSG00000070010	ENSG00000070501	ENSG00000072401	ENSG00000075624	ENSG00000075856	ENSG00000077254	ENSG00000078747	ENSG00000079387	ENSG00000083799	ENSG00000085982	ENSG00000087152	ENSG00000087191	ENSG00000087206	ENSG00000089723	ENSG00000090686	ENSG00000091831	ENSG00000092010	ENSG00000092853	ENSG00000095261	ENSG00000099341	ENSG00000100221	ENSG00000100324	ENSG00000100519	ENSG00000100567	ENSG00000100644	ENSG00000100764	ENSG00000100804	ENSG00000100811	ENSG00000100902	ENSG00000100906	ENSG00000100911	ENSG00000101182	ENSG00000101442	ENSG00000101557	ENSG00000101665	ENSG00000103035	ENSG00000103404	ENSG00000103540	ENSG00000105373	ENSG00000105393	ENSG00000105619	ENSG00000106346	ENSG00000106588	ENSG00000106799	ENSG00000107201	ENSG00000107485	ENSG00000108344	ENSG00000108671	ENSG00000108854	ENSG00000109189	ENSG00000110330	ENSG00000110801	ENSG00000111652	ENSG00000111667	ENSG00000112335	ENSG00000113812	ENSG00000114316	ENSG00000114742	ENSG00000114933	ENSG00000115233	ENSG00000115267	ENSG00000115274	ENSG00000115464	ENSG00000116288	ENSG00000116750	ENSG00000117399	ENSG00000118369	ENSG00000118503	ENSG00000118939	ENSG00000119231	ENSG00000119318	ENSG00000120533	ENSG00000121644	ENSG00000123552	ENSG00000124356	ENSG00000124422	ENSG00000125818	ENSG00000126067	ENSG00000126581	ENSG00000126858	ENSG00000127191	ENSG00000127922	ENSG00000128908	ENSG00000128923	ENSG00000129084	ENSG00000129204	ENSG00000129559	ENSG00000130706	ENSG00000131323	ENSG00000131467	ENSG00000131864	ENSG00000132952	ENSG00000133101	ENSG00000134574	ENSG00000134982	ENSG00000135093	ENSG00000135341	ENSG00000135655	ENSG00000135679	ENSG00000135913	ENSG00000136014	ENSG00000136518	ENSG00000136560	ENSG00000136738	ENSG00000136827	ENSG00000136878	ENSG00000136930	ENSG00000136997	ENSG00000137033	ENSG00000137275	ENSG00000138134	ENSG00000138592	ENSG00000138663	ENSG00000140153	ENSG00000140455	ENSG00000141030	ENSG00000141480	ENSG00000141510	ENSG00000141568	ENSG00000141646	ENSG00000142507	ENSG00000143106	ENSG00000143258	ENSG00000143409	ENSG00000143947	ENSG00000143970	ENSG00000144524	ENSG00000145386	ENSG00000145390	ENSG00000145604	ENSG00000145901	ENSG00000148481	ENSG00000150991	ENSG00000152484	ENSG00000153391	ENSG00000154124	ENSG00000154277	ENSG00000154611	ENSG00000155100	ENSG00000156256	ENSG00000158019	ENSG00000159377	ENSG00000161057	ENSG00000161133	ENSG00000161677	ENSG00000161956	ENSG00000162191	ENSG00000162402	ENSG00000162601	ENSG00000162607	ENSG00000162711	ENSG00000163322	ENSG00000163635	ENSG00000163636	ENSG00000163874	ENSG00000163904	ENSG00000163930	ENSG00000164045	ENSG00000164068	ENSG00000164164	ENSG00000164663	ENSG00000164916	ENSG00000165097	ENSG00000165280	ENSG00000165312	ENSG00000165660	ENSG00000165916	ENSG00000166192	ENSG00000166200	ENSG00000166337	ENSG00000166348	ENSG00000166949	ENSG00000166987	ENSG00000167770	ENSG00000168090	ENSG00000168883	ENSG00000168884	ENSG00000169592	ENSG00000169727	ENSG00000169914	ENSG00000169918	ENSG00000170185	ENSG00000170236	ENSG00000170242	ENSG00000170312	ENSG00000170315	ENSG00000170322	ENSG00000170365	ENSG00000170832	ENSG00000171148	ENSG00000171456	ENSG00000171862	ENSG00000172046	ENSG00000173011	ENSG00000173653	ENSG00000173692	ENSG00000173726	ENSG00000175073	ENSG00000175104	ENSG00000175166	ENSG00000175387	ENSG00000175792	ENSG00000176974	ENSG00000179262	ENSG00000180667	ENSG00000182199	ENSG00000184979	ENSG00000185345	ENSG00000185627	ENSG00000185800	ENSG00000187555	ENSG00000187778	ENSG00000196284	ENSG00000196367	ENSG00000197170	ENSG00000198612	ENSG00000198625	ENSG00000204406	ENSG00000205220	ENSG00000221983	ENSG00000222028	ENSG00000231396	ENSG00000268434
1	TRUE	0.00219	354	13997	306	0.022	0.864	GO:0016050	BP	167	vesicle organization	1	ENSG00000002919	ENSG00000003393	ENSG00000006715	ENSG00000007168	ENSG00000007255	ENSG00000007516	ENSG00000009844	ENSG00000011454	ENSG00000019505	ENSG00000028528	ENSG00000036257	ENSG00000039319	ENSG00000047579	ENSG00000049245	ENSG00000051009	ENSG00000054116	ENSG00000054356	ENSG00000054611	ENSG00000065000	ENSG00000065135	ENSG00000065491	ENSG00000065882	ENSG00000067208	ENSG00000067715	ENSG00000069974	ENSG00000072958	ENSG00000073921	ENSG00000073969	ENSG00000074319	ENSG00000074695	ENSG00000075785	ENSG00000078142	ENSG00000079332	ENSG00000079950	ENSG00000085832	ENSG00000086065	ENSG00000086300	ENSG00000086598	ENSG00000087903	ENSG00000089006	ENSG00000089041	ENSG00000089169	ENSG00000092108	ENSG00000092531	ENSG00000093183	ENSG00000095066	ENSG00000095383	ENSG00000099365	ENSG00000099940	ENSG00000099992	ENSG00000100078	ENSG00000100099	ENSG00000100359	ENSG00000100505	ENSG00000100528	ENSG00000100568	ENSG00000100934	ENSG00000101160	ENSG00000101310	ENSG00000101421	ENSG00000101440	ENSG00000101558	ENSG00000102189	ENSG00000102879	ENSG00000103496	ENSG00000103769	ENSG00000104886	ENSG00000104888	ENSG00000104915	ENSG00000104946	ENSG00000105063	ENSG00000105186	ENSG00000105402	ENSG00000105649	ENSG00000105737	ENSG00000105829	ENSG00000105971	ENSG00000105974	ENSG00000106089	ENSG00000106266	ENSG00000106299	ENSG00000106636	ENSG00000106976	ENSG00000107021	ENSG00000107165	ENSG00000107521	ENSG00000107651	ENSG00000107862	ENSG00000108433	ENSG00000108587	ENSG00000109113	ENSG00000109321	ENSG00000109436	ENSG00000109572	ENSG00000109861	ENSG00000110075	ENSG00000110195	ENSG00000111450	ENSG00000111490	ENSG00000111540	ENSG00000111731	ENSG00000112029	ENSG00000112335	ENSG00000113384	ENSG00000113615	ENSG00000114270	ENSG00000114354	ENSG00000114520	ENSG00000114745	ENSG00000115145	ENSG00000115561	ENSG00000115884	ENSG00000117153	ENSG00000117280	ENSG00000117533	ENSG00000117560	ENSG00000117758	ENSG00000118260	ENSG00000118308	ENSG00000118434	ENSG00000118640	ENSG00000119414	ENSG00000120341	ENSG00000120451	ENSG00000121542	ENSG00000121749	ENSG00000122862	ENSG00000123892	ENSG00000124145	ENSG00000124164	ENSG00000124198	ENSG00000124209	ENSG00000124222	ENSG00000124406	ENSG00000127419	ENSG00000127533	ENSG00000128596	ENSG00000129204	ENSG00000129515	ENSG00000129990	ENSG00000130477	ENSG00000130724	ENSG00000131374	ENSG00000131381	ENSG00000132405	ENSG00000132535	ENSG00000132612	ENSG00000132639	ENSG00000132718	ENSG00000132842	ENSG00000132881	ENSG00000134207	ENSG00000134215	ENSG00000134709	ENSG00000135441	ENSG00000135636	ENSG00000135823	ENSG00000135919	ENSG00000135956	ENSG00000135966	ENSG00000136051	ENSG00000136100	ENSG00000136111	ENSG00000136738	ENSG00000136854	ENSG00000136874	ENSG00000137177	ENSG00000137474	ENSG00000137501	ENSG00000137812	ENSG00000138073	ENSG00000138246	ENSG00000138592	ENSG00000138760	ENSG00000138802	ENSG00000139722	ENSG00000139832	ENSG00000139835	ENSG00000139973	ENSG00000141258	ENSG00000141551	ENSG00000141971	ENSG00000142459	ENSG00000142765	ENSG00000143457	ENSG00000143469	ENSG00000143553	ENSG00000143669	ENSG00000143740	ENSG00000143761	ENSG00000143786	ENSG00000144747	ENSG00000145348	ENSG00000147457	ENSG00000148158	ENSG00000148396	ENSG00000148429	ENSG00000149357	ENSG00000149927	ENSG00000150961	ENSG00000151532	ENSG00000152061	ENSG00000152700	ENSG00000153531	ENSG00000154305	ENSG00000155252	ENSG00000155511	ENSG00000155975	ENSG00000156931	ENSG00000157020	ENSG00000159082	ENSG00000159210	ENSG00000160695	ENSG00000160948	ENSG00000161203	ENSG00000161642	ENSG00000162236	ENSG00000162517	ENSG00000163235	ENSG00000163558	ENSG00000163618	ENSG00000164674	ENSG00000165029	ENSG00000166289	ENSG00000166747	ENSG00000166887	ENSG00000166900	ENSG00000167037	ENSG00000167110	ENSG00000167139	ENSG00000167291	ENSG00000167371	ENSG00000167461	ENSG00000167632	ENSG00000167705	ENSG00000168172	ENSG00000168899	ENSG00000168952	ENSG00000169221	ENSG00000169554	ENSG00000170043	ENSG00000170248	ENSG00000170348	ENSG00000170743	ENSG00000170759	ENSG00000171045	ENSG00000171791	ENSG00000172803	ENSG00000173227	ENSG00000173456	ENSG00000173548	ENSG00000173744	ENSG00000174059	ENSG00000174871	ENSG00000174903	ENSG00000175463	ENSG00000176108	ENSG00000177096	ENSG00000177409	ENSG00000178301	ENSG00000179218	ENSG00000179331	ENSG00000180398	ENSG00000181085	ENSG00000182149	ENSG00000182400	ENSG00000182718	ENSG00000184056	ENSG00000184840	ENSG00000185345	ENSG00000185359	ENSG00000185664	ENSG00000185722	ENSG00000186075	ENSG00000186222	ENSG00000186480	ENSG00000188428	ENSG00000189375	ENSG00000196072	ENSG00000196535	ENSG00000196655	ENSG00000197226	ENSG00000197249	ENSG00000197959	ENSG00000198087	ENSG00000198324	ENSG00000198382	ENSG00000198734	ENSG00000198863	ENSG00000204176	ENSG00000204193	ENSG00000204634	ENSG00000205186	ENSG00000205302	ENSG00000205413	ENSG00000206560	ENSG00000213023	ENSG00000214946	ENSG00000215305	ENSG00000220205	ENSG00000249967	ENSG00000254995	ENSG00000255112	ENSG00000262633	ENSG00000263620	ENSG00000272636
1	TRUE	0.0459	216	15901	202	0.013	0.935	GO:0033500	BP	63	carbohydrate homeostasis	1	ENSG00000001084	ENSG00000001626	ENSG00000002330	ENSG00000004799	ENSG00000005882	ENSG00000006071	ENSG00000006831	ENSG00000007372	ENSG00000007516	ENSG00000008196	ENSG00000008405	ENSG00000009950	ENSG00000012504	ENSG00000023909	ENSG00000054148	ENSG00000054356	ENSG00000064300	ENSG00000065615	ENSG00000069122	ENSG00000069275	ENSG00000071054	ENSG00000072062	ENSG00000075142	ENSG00000075891	ENSG00000081760	ENSG00000082556	ENSG00000084734	ENSG00000086619	ENSG00000086991	ENSG00000089060	ENSG00000089127	ENSG00000089685	ENSG00000090339	ENSG00000092009	ENSG00000095059	ENSG00000096717	ENSG00000099956	ENSG00000100219	ENSG00000100504	ENSG00000100644	ENSG00000101076	ENSG00000103496	ENSG00000104067	ENSG00000104872	ENSG00000105220	ENSG00000105550	ENSG00000105647	ENSG00000105737	ENSG00000106128	ENSG00000106633	ENSG00000107560	ENSG00000107758	ENSG00000107815	ENSG00000109501	ENSG00000109819	ENSG00000111199	ENSG00000112293	ENSG00000112658	ENSG00000112759	ENSG00000113161	ENSG00000115138	ENSG00000115263	ENSG00000115461	ENSG00000116288	ENSG00000116473	ENSG00000116678	ENSG00000118046	ENSG00000118418	ENSG00000118432	ENSG00000118689	ENSG00000118965	ENSG00000119714	ENSG00000119782	ENSG00000120533	ENSG00000121274	ENSG00000121671	ENSG00000121879	ENSG00000123454	ENSG00000124160	ENSG00000124253	ENSG00000124766	ENSG00000126262	ENSG00000126266	ENSG00000126368	ENSG00000127616	ENSG00000128564	ENSG00000129514	ENSG00000130529	ENSG00000130766	ENSG00000130856	ENSG00000131482	ENSG00000131620	ENSG00000131914	ENSG00000132155	ENSG00000132170	ENSG00000132356	ENSG00000132376	ENSG00000132386	ENSG00000133895	ENSG00000134640	ENSG00000135100	ENSG00000135631	ENSG00000136527	ENSG00000136574	ENSG00000137154	ENSG00000137486	ENSG00000137509	ENSG00000137700	ENSG00000138207	ENSG00000138814	ENSG00000139515	ENSG00000140521	ENSG00000141837	ENSG00000142208	ENSG00000143158	ENSG00000145087	ENSG00000145242	ENSG00000145675	ENSG00000147571	ENSG00000147642	ENSG00000148737	ENSG00000149212	ENSG00000149577	ENSG00000150594	ENSG00000150907	ENSG00000152556	ENSG00000155093	ENSG00000155380	ENSG00000156026	ENSG00000156299	ENSG00000156510	ENSG00000156515	ENSG00000157017	ENSG00000158445	ENSG00000158773	ENSG00000159346	ENSG00000159399	ENSG00000160741	ENSG00000160867	ENSG00000160882	ENSG00000160883	ENSG00000162009	ENSG00000162337	ENSG00000162409	ENSG00000162992	ENSG00000163032	ENSG00000164038	ENSG00000164182	ENSG00000164687	ENSG00000164850	ENSG00000166263	ENSG00000167136	ENSG00000167910	ENSG00000168610	ENSG00000168913	ENSG00000169047	ENSG00000169375	ENSG00000169696	ENSG00000170214	ENSG00000170608	ENSG00000170759	ENSG00000170837	ENSG00000171105	ENSG00000171132	ENSG00000171135	ENSG00000172375	ENSG00000173175	ENSG00000174672	ENSG00000174697	ENSG00000175354	ENSG00000178607	ENSG00000178966	ENSG00000179295	ENSG00000179915	ENSG00000180535	ENSG00000181031	ENSG00000181092	ENSG00000181856	ENSG00000182533	ENSG00000183087	ENSG00000183117	ENSG00000183747	ENSG00000184349	ENSG00000184381	ENSG00000185002	ENSG00000185236	ENSG00000185920	ENSG00000185950	ENSG00000187486	ENSG00000198355	ENSG00000198722	ENSG00000198829	ENSG00000198836	ENSG00000198843	ENSG00000204406	ENSG00000204628	ENSG00000214253	ENSG00000215644	ENSG00000219607	ENSG00000243678	ENSG00000245848	ENSG00000254647
1	TRUE	0.00579	113	5910	56	0.009	0.496	GO:0018107	BP	193	peptidyl-threonine phosphorylation	1	ENSG00000058404	ENSG00000060237	ENSG00000064393	ENSG00000068903	ENSG00000072518	ENSG00000084774	ENSG00000087095	ENSG00000100030	ENSG00000100749	ENSG00000101306	ENSG00000103126	ENSG00000104312	ENSG00000107643	ENSG00000110931	ENSG00000112640	ENSG00000112742	ENSG00000114251	ENSG00000114867	ENSG00000115170	ENSG00000118046	ENSG00000132376	ENSG00000134072	ENSG00000136158	ENSG00000140795	ENSG00000140992	ENSG00000141564	ENSG00000145041	ENSG00000145949	ENSG00000146216	ENSG00000148498	ENSG00000149115	ENSG00000149554	ENSG00000159792	ENSG00000163513	ENSG00000163673	ENSG00000163932	ENSG00000164076	ENSG00000164715	ENSG00000164776	ENSG00000164885	ENSG00000165730	ENSG00000166501	ENSG00000166851	ENSG00000171791	ENSG00000173273	ENSG00000176170	ENSG00000176749	ENSG00000177169	ENSG00000177602	ENSG00000183049	ENSG00000183735	ENSG00000183765	ENSG00000184304	ENSG00000188322	ENSG00000188906	ENSG00000198668
1	TRUE	0.00379	34	6729	24	0.004	0.706	GO:0048048	BP	14	embryonic eye morphogenesis	1	ENSG00000002745	ENSG00000064393	ENSG00000075891	ENSG00000077092	ENSG00000089094	ENSG00000103126	ENSG00000114251	ENSG00000115380	ENSG00000116035	ENSG00000117122	ENSG00000117707	ENSG00000117713	ENSG00000137203	ENSG00000137273	ENSG00000137868	ENSG00000138829	ENSG00000163349	ENSG00000163501	ENSG00000164442	ENSG00000166147	ENSG00000172819	ENSG00000172845	ENSG00000184254	ENSG00000204138
1	TRUE	0.0275	146	16598	143	0.009	0.979	GO:0006665	BP	72	sphingolipid metabolic process	1	ENSG00000006530	ENSG00000006534	ENSG00000012660	ENSG00000035681	ENSG00000049860	ENSG00000054983	ENSG00000063176	ENSG00000064601	ENSG00000066322	ENSG00000067113	ENSG00000067182	ENSG00000070526	ENSG00000070610	ENSG00000072210	ENSG00000074696	ENSG00000078124	ENSG00000087088	ENSG00000089041	ENSG00000090054	ENSG00000090661	ENSG00000095794	ENSG00000100299	ENSG00000100422	ENSG00000100596	ENSG00000101558	ENSG00000101638	ENSG00000103056	ENSG00000103066	ENSG00000103089	ENSG00000104763	ENSG00000105287	ENSG00000105568	ENSG00000105855	ENSG00000111728	ENSG00000111897	ENSG00000112294	ENSG00000113163	ENSG00000113532	ENSG00000113575	ENSG00000115317	ENSG00000115488	ENSG00000115525	ENSG00000115825	ENSG00000117069	ENSG00000118276	ENSG00000118402	ENSG00000119537	ENSG00000119915	ENSG00000123353	ENSG00000124164	ENSG00000126821	ENSG00000128242	ENSG00000128274	ENSG00000128699	ENSG00000128973	ENSG00000130383	ENSG00000130768	ENSG00000131238	ENSG00000132356	ENSG00000132746	ENSG00000132824	ENSG00000133027	ENSG00000133275	ENSG00000133424	ENSG00000135454	ENSG00000135587	ENSG00000136478	ENSG00000136699	ENSG00000139433	ENSG00000139624	ENSG00000140557	ENSG00000141934	ENSG00000142871	ENSG00000143418	ENSG00000143753	ENSG00000144455	ENSG00000148154	ENSG00000148488	ENSG00000149926	ENSG00000154227	ENSG00000156671	ENSG00000157404	ENSG00000158850	ENSG00000160408	ENSG00000162139	ENSG00000162407	ENSG00000162630	ENSG00000163082	ENSG00000163590	ENSG00000163932	ENSG00000164023	ENSG00000164181	ENSG00000164300	ENSG00000165389	ENSG00000165996	ENSG00000166224	ENSG00000166311	ENSG00000167769	ENSG00000168350	ENSG00000168528	ENSG00000168878	ENSG00000169255	ENSG00000170266	ENSG00000170522	ENSG00000170835	ENSG00000171124	ENSG00000172057	ENSG00000172292	ENSG00000172296	ENSG00000172318	ENSG00000173409	ENSG00000174607	ENSG00000176170	ENSG00000177511	ENSG00000177628	ENSG00000178597	ENSG00000179148	ENSG00000179477	ENSG00000180176	ENSG00000180549	ENSG00000182156	ENSG00000182372	ENSG00000183018	ENSG00000184005	ENSG00000184304	ENSG00000184381	ENSG00000184389	ENSG00000188452	ENSG00000188603	ENSG00000188611	ENSG00000188921	ENSG00000196542	ENSG00000196743	ENSG00000197746	ENSG00000197977	ENSG00000198951	ENSG00000198964	ENSG00000204099	ENSG00000204628	ENSG00000206527	ENSG00000213614	ENSG00000223802	ENSG00000224051
1	TRUE	0.00917	44	13520	42	0.003	0.955	GO:0070849	BP	281	response to epidermal growth factor	1	ENSG00000003402	ENSG00000019549	ENSG00000047410	ENSG00000054598	ENSG00000073417	ENSG00000075891	ENSG00000084207	ENSG00000084774	ENSG00000100030	ENSG00000102882	ENSG00000108819	ENSG00000108821	ENSG00000109917	ENSG00000110395	ENSG00000115053	ENSG00000116285	ENSG00000124181	ENSG00000125398	ENSG00000125686	ENSG00000125968	ENSG00000126581	ENSG00000127831	ENSG00000127947	ENSG00000129515	ENSG00000132376	ENSG00000136848	ENSG00000139352	ENSG00000140992	ENSG00000141441	ENSG00000141736	ENSG00000146648	ENSG00000152518	ENSG00000156508	ENSG00000156735	ENSG00000166508	ENSG00000166986	ENSG00000173757	ENSG00000175866	ENSG00000178568	ENSG00000179295	ENSG00000185650	ENSG00000241186
1	TRUE	0.0185	85	10406	63	0.006	0.741	GO:0050848	BP	36	regulation of calcium-mediated signaling	1	ENSG00000005882	ENSG00000010610	ENSG00000011304	ENSG00000051128	ENSG00000065361	ENSG00000071282	ENSG00000082701	ENSG00000083454	ENSG00000088832	ENSG00000089250	ENSG00000090020	ENSG00000092051	ENSG00000101082	ENSG00000102908	ENSG00000103942	ENSG00000104369	ENSG00000109991	ENSG00000113448	ENSG00000113811	ENSG00000115085	ENSG00000115956	ENSG00000117228	ENSG00000117602	ENSG00000118729	ENSG00000120899	ENSG00000135124	ENSG00000135413	ENSG00000138814	ENSG00000143933	ENSG00000145349	ENSG00000148834	ENSG00000149596	ENSG00000150995	ENSG00000151320	ENSG00000152214	ENSG00000154118	ENSG00000155957	ENSG00000157168	ENSG00000157837	ENSG00000159200	ENSG00000160014	ENSG00000165025	ENSG00000166484	ENSG00000166869	ENSG00000167476	ENSG00000171532	ENSG00000171631	ENSG00000171735	ENSG00000172348	ENSG00000175463	ENSG00000185043	ENSG00000186439	ENSG00000186868	ENSG00000187446	ENSG00000187848	ENSG00000188906	ENSG00000197535	ENSG00000198523	ENSG00000198668	ENSG00000198793	ENSG00000198851	ENSG00000213366	ENSG00000213533
1	TRUE	4.87e-06	145	4962	73	0.015	0.503	GO:0007156	BP	8	homophilic cell adhesion via plasma membrane adhesion molecules	1	ENSG00000008300	ENSG00000051382	ENSG00000076201	ENSG00000080854	ENSG00000081818	ENSG00000081842	ENSG00000081853	ENSG00000085552	ENSG00000109943	ENSG00000110400	ENSG00000112852	ENSG00000113205	ENSG00000113209	ENSG00000113211	ENSG00000113212	ENSG00000113248	ENSG00000118946	ENSG00000120322	ENSG00000120324	ENSG00000120328	ENSG00000128536	ENSG00000134757	ENSG00000136099	ENSG00000139880	ENSG00000146555	ENSG00000149564	ENSG00000149571	ENSG00000149654	ENSG00000150394	ENSG00000156453	ENSG00000162706	ENSG00000166341	ENSG00000166589	ENSG00000171815	ENSG00000173482	ENSG00000177103	ENSG00000182985	ENSG00000184226	ENSG00000187372	ENSG00000196090	ENSG00000196576	ENSG00000197410	ENSG00000197479	ENSG00000204961	ENSG00000204962	ENSG00000204963	ENSG00000204965	ENSG00000204967	ENSG00000204969	ENSG00000204970	ENSG00000239389	ENSG00000240184	ENSG00000240764	ENSG00000242419	ENSG00000243232	ENSG00000248383	ENSG00000249158	ENSG00000250120	ENSG00000251664	ENSG00000253159	ENSG00000253305	ENSG00000253485	ENSG00000253537	ENSG00000253731	ENSG00000253767	ENSG00000253910	ENSG00000254122	ENSG00000254221	ENSG00000254245	ENSG00000255408	ENSG00000261934	ENSG00000262209	ENSG00000262576
1	TRUE	0.0397	142	17105	141	0.008	0.993	GO:0055002	BP	206	striated muscle cell development	1	ENSG00000003402	ENSG00000007402	ENSG00000017427	ENSG00000036448	ENSG00000048052	ENSG00000049883	ENSG00000057663	ENSG00000060069	ENSG00000065559	ENSG00000068024	ENSG00000068305	ENSG00000071127	ENSG00000077522	ENSG00000077549	ENSG00000078114	ENSG00000081189	ENSG00000086967	ENSG00000092529	ENSG00000100625	ENSG00000101096	ENSG00000101605	ENSG00000105697	ENSG00000105723	ENSG00000105971	ENSG00000108946	ENSG00000109063	ENSG00000111046	ENSG00000111049	ENSG00000111245	ENSG00000112276	ENSG00000112658	ENSG00000112715	ENSG00000113721	ENSG00000114861	ENSG00000115641	ENSG00000115884	ENSG00000116741	ENSG00000117152	ENSG00000117707	ENSG00000118729	ENSG00000120907	ENSG00000122180	ENSG00000122367	ENSG00000124006	ENSG00000125378	ENSG00000127445	ENSG00000127578	ENSG00000128591	ENSG00000128602	ENSG00000128872	ENSG00000129152	ENSG00000129170	ENSG00000129484	ENSG00000133055	ENSG00000133392	ENSG00000133454	ENSG00000134057	ENSG00000134571	ENSG00000134775	ENSG00000134853	ENSG00000135111	ENSG00000135547	ENSG00000135744	ENSG00000136574	ENSG00000136830	ENSG00000136842	ENSG00000138347	ENSG00000138594	ENSG00000138795	ENSG00000138814	ENSG00000140416	ENSG00000140795	ENSG00000141385	ENSG00000141646	ENSG00000142661	ENSG00000143318	ENSG00000143632	ENSG00000145349	ENSG00000147439	ENSG00000148677	ENSG00000149269	ENSG00000150093	ENSG00000151320	ENSG00000152413	ENSG00000153187	ENSG00000154277	ENSG00000154358	ENSG00000154556	ENSG00000154639	ENSG00000155657	ENSG00000157119	ENSG00000157933	ENSG00000159251	ENSG00000160789	ENSG00000161021	ENSG00000162430	ENSG00000162614	ENSG00000163069	ENSG00000163110	ENSG00000163217	ENSG00000163380	ENSG00000163431	ENSG00000164093	ENSG00000164591	ENSG00000164976	ENSG00000165410	ENSG00000167196	ENSG00000168779	ENSG00000169884	ENSG00000170175	ENSG00000170312	ENSG00000170421	ENSG00000170776	ENSG00000170807	ENSG00000171345	ENSG00000171791	ENSG00000172399	ENSG00000173714	ENSG00000173991	ENSG00000175206	ENSG00000177791	ENSG00000179057	ENSG00000180053	ENSG00000182533	ENSG00000183023	ENSG00000183072	ENSG00000184009	ENSG00000185420	ENSG00000185482	ENSG00000187848	ENSG00000187957	ENSG00000196091	ENSG00000196218	ENSG00000196531	ENSG00000197616	ENSG00000197993	ENSG00000198793	ENSG00000198812	ENSG00000221986	ENSG00000233276	ENSG00000239474
1	TRUE	0.0468	29	15379	29	0.002	1	GO:1901661	BP	35	quinone metabolic process	1	ENSG00000053371	ENSG00000085662	ENSG00000088682	ENSG00000110871	ENSG00000113161	ENSG00000115520	ENSG00000119723	ENSG00000120942	ENSG00000123815	ENSG00000132423	ENSG00000135469	ENSG00000139180	ENSG00000145439	ENSG00000148459	ENSG00000151632	ENSG00000161513	ENSG00000163050	ENSG00000164494	ENSG00000167113	ENSG00000167186	ENSG00000171903	ENSG00000173085	ENSG00000186115	ENSG00000187134	ENSG00000196139	ENSG00000198074	ENSG00000198099	ENSG00000198610	ENSG00000205758
1	TRUE	0.00493	24	4597	15	0.003	0.625	GO:0021591	BP	221	ventricular system development	1	ENSG00000020426	ENSG00000089094	ENSG00000103494	ENSG00000112981	ENSG00000116750	ENSG00000117724	ENSG00000123607	ENSG00000133961	ENSG00000137872	ENSG00000157423	ENSG00000165115	ENSG00000166171	ENSG00000169126	ENSG00000182704	ENSG00000196092
1	TRUE	0.0214	116	15012	108	0.007	0.931	GO:1901796	BP	256	regulation of signal transduction by p53 class mediator	1	ENSG00000004487	ENSG00000019549	ENSG00000019582	ENSG00000025293	ENSG00000048392	ENSG00000064393	ENSG00000070770	ENSG00000074590	ENSG00000078900	ENSG00000083168	ENSG00000085721	ENSG00000087586	ENSG00000088325	ENSG00000088808	ENSG00000089022	ENSG00000092201	ENSG00000092871	ENSG00000096717	ENSG00000100393	ENSG00000100462	ENSG00000101266	ENSG00000104881	ENSG00000105248	ENSG00000105373	ENSG00000106290	ENSG00000108465	ENSG00000108654	ENSG00000111641	ENSG00000111845	ENSG00000112062	ENSG00000112592	ENSG00000116254	ENSG00000118046	ENSG00000120656	ENSG00000122406	ENSG00000122728	ENSG00000122779	ENSG00000123374	ENSG00000124216	ENSG00000125691	ENSG00000126453	ENSG00000127334	ENSG00000127445	ENSG00000128886	ENSG00000130699	ENSG00000135679	ENSG00000140464	ENSG00000141384	ENSG00000141510	ENSG00000142208	ENSG00000142676	ENSG00000143479	ENSG00000143499	ENSG00000143514	ENSG00000148677	ENSG00000148835	ENSG00000149136	ENSG00000149311	ENSG00000149554	ENSG00000152192	ENSG00000152409	ENSG00000153246	ENSG00000155542	ENSG00000156983	ENSG00000160396	ENSG00000161642	ENSG00000161970	ENSG00000163132	ENSG00000163349	ENSG00000163564	ENSG00000163875	ENSG00000163904	ENSG00000164938	ENSG00000165119	ENSG00000165632	ENSG00000165887	ENSG00000166068	ENSG00000166164	ENSG00000166337	ENSG00000168395	ENSG00000168398	ENSG00000168556	ENSG00000170315	ENSG00000170633	ENSG00000170855	ENSG00000171863	ENSG00000172315	ENSG00000172530	ENSG00000173846	ENSG00000175054	ENSG00000176208	ENSG00000177374	ENSG00000178913	ENSG00000178999	ENSG00000179041	ENSG00000183765	ENSG00000183955	ENSG00000185345	ENSG00000185386	ENSG00000185499	ENSG00000185513	ENSG00000186834	ENSG00000197498	ENSG00000197780	ENSG00000198369	ENSG00000198625	ENSG00000198890	ENSG00000240972
1	TRUE	0.0392	88	249	5	0.02	0.057	GO:2001243	BP	53	negative regulation of intrinsic apoptotic signaling pathway	1	ENSG00000064545	ENSG00000116288	ENSG00000126453	ENSG00000166170	ENSG00000186010
1	TRUE	0.0137	80	14506	75	0.005	0.938	GO:0030641	BP	179	regulation of cellular pH	1	ENSG00000001626	ENSG00000004939	ENSG00000018280	ENSG00000033627	ENSG00000047249	ENSG00000050438	ENSG00000066230	ENSG00000075785	ENSG00000080493	ENSG00000090020	ENSG00000091137	ENSG00000091138	ENSG00000100030	ENSG00000101200	ENSG00000101337	ENSG00000102805	ENSG00000102882	ENSG00000104093	ENSG00000104267	ENSG00000109572	ENSG00000110719	ENSG00000112053	ENSG00000113073	ENSG00000113732	ENSG00000114923	ENSG00000115616	ENSG00000117262	ENSG00000117410	ENSG00000117560	ENSG00000123892	ENSG00000127419	ENSG00000128973	ENSG00000131238	ENSG00000132681	ENSG00000134851	ENSG00000135502	ENSG00000135740	ENSG00000136710	ENSG00000137561	ENSG00000139719	ENSG00000139832	ENSG00000143553	ENSG00000144290	ENSG00000145217	ENSG00000147606	ENSG00000155850	ENSG00000159720	ENSG00000162753	ENSG00000164037	ENSG00000164889	ENSG00000166148	ENSG00000168748	ENSG00000169504	ENSG00000170615	ENSG00000171130	ENSG00000171791	ENSG00000172139	ENSG00000172869	ENSG00000174502	ENSG00000178301	ENSG00000179331	ENSG00000180251	ENSG00000181045	ENSG00000181804	ENSG00000185344	ENSG00000185883	ENSG00000187446	ENSG00000188092	ENSG00000188603	ENSG00000188687	ENSG00000188906	ENSG00000197063	ENSG00000197818	ENSG00000225697	ENSG00000244045
1	TRUE	0.0395	158	1613	24	0.015	0.152	GO:0030324	BP	89	lung development	1	ENSG00000070495	ENSG00000070831	ENSG00000072310	ENSG00000077782	ENSG00000087116	ENSG00000100030	ENSG00000100324	ENSG00000100393	ENSG00000102882	ENSG00000103067	ENSG00000112655	ENSG00000112658	ENSG00000113140	ENSG00000114739	ENSG00000114861	ENSG00000117707	ENSG00000130702	ENSG00000134245	ENSG00000136158	ENSG00000141519	ENSG00000146648	ENSG00000151090	ENSG00000163513	ENSG00000172845
1	TRUE	0.0141	99	285	7	0.025	0.071	GO:0030330	BP	16	DNA damage response signal transduction by p53 class mediator	1	ENSG00000064393	ENSG00000090097	ENSG00000100393	ENSG00000118689	ENSG00000125107	ENSG00000126457	ENSG00000177374
1	TRUE	0.0365	60	9561	42	0.004	0.7	GO:0048857	BP	60	neural nucleus development	1	ENSG00000044574	ENSG00000067560	ENSG00000068903	ENSG00000070831	ENSG00000075624	ENSG00000088986	ENSG00000108515	ENSG00000108953	ENSG00000111707	ENSG00000114450	ENSG00000116459	ENSG00000117115	ENSG00000118620	ENSG00000119487	ENSG00000128573	ENSG00000129159	ENSG00000137757	ENSG00000138802	ENSG00000139352	ENSG00000141837	ENSG00000143933	ENSG00000146216	ENSG00000147862	ENSG00000148672	ENSG00000148798	ENSG00000149571	ENSG00000160014	ENSG00000160678	ENSG00000160716	ENSG00000163848	ENSG00000165462	ENSG00000166006	ENSG00000166165	ENSG00000171450	ENSG00000171791	ENSG00000176749	ENSG00000176788	ENSG00000180900	ENSG00000184254	ENSG00000188219	ENSG00000197971	ENSG00000198668
1	TRUE	0.0494	138	3226	36	0.011	0.261	GO:0030307	BP	181	positive regulation of cell growth	1	ENSG00000007168	ENSG00000067560	ENSG00000067715	ENSG00000070831	ENSG00000072849	ENSG00000079841	ENSG00000089094	ENSG00000099250	ENSG00000108830	ENSG00000112658	ENSG00000112667	ENSG00000113070	ENSG00000117676	ENSG00000120899	ENSG00000127603	ENSG00000137055	ENSG00000141564	ENSG00000141736	ENSG00000144674	ENSG00000146648	ENSG00000151320	ENSG00000156502	ENSG00000157168	ENSG00000163041	ENSG00000165060	ENSG00000170242	ENSG00000175793	ENSG00000176170	ENSG00000176697	ENSG00000180210	ENSG00000184349	ENSG00000186868	ENSG00000187688	ENSG00000198399	ENSG00000204217	ENSG00000247596
1	TRUE	0.0461	32	8406	22	0.003	0.688	GO:0033198	BP	225	response to ATP	1	ENSG00000083454	ENSG00000084112	ENSG00000089041	ENSG00000099957	ENSG00000107447	ENSG00000109991	ENSG00000110218	ENSG00000125538	ENSG00000130529	ENSG00000135124	ENSG00000138741	ENSG00000143627	ENSG00000166598	ENSG00000169860	ENSG00000171862	ENSG00000174456	ENSG00000183023	ENSG00000187486	ENSG00000187848	ENSG00000188404	ENSG00000196689	ENSG00000198838
1	TRUE	0.0178	59	514	7	0.014	0.119	GO:0060420	BP	175	regulation of heart growth	1	ENSG00000060069	ENSG00000076555	ENSG00000114861	ENSG00000117707	ENSG00000151320	ENSG00000163513	ENSG00000178568
1	TRUE	0.0408	36	1822	9	0.005	0.25	GO:0007431	BP	258	salivary gland development	1	ENSG00000011114	ENSG00000070831	ENSG00000077782	ENSG00000099250	ENSG00000100219	ENSG00000103067	ENSG00000107831	ENSG00000130702	ENSG00000146648
1	TRUE	0.00393	139	5255	62	0.012	0.446	GO:0001764	BP	260	neuron migration	1	ENSG00000007168	ENSG00000008300	ENSG00000010810	ENSG00000054282	ENSG00000072518	ENSG00000075213	ENSG00000077782	ENSG00000080815	ENSG00000081189	ENSG00000087088	ENSG00000091129	ENSG00000092421	ENSG00000099250	ENSG00000100601	ENSG00000103264	ENSG00000104290	ENSG00000107562	ENSG00000108953	ENSG00000112658	ENSG00000116584	ENSG00000119042	ENSG00000120332	ENSG00000128610	ENSG00000132478	ENSG00000136848	ENSG00000137055	ENSG00000137261	ENSG00000137285	ENSG00000138182	ENSG00000140538	ENSG00000146038	ENSG00000147650	ENSG00000149295	ENSG00000149571	ENSG00000150471	ENSG00000150625	ENSG00000152092	ENSG00000152377	ENSG00000153234	ENSG00000154447	ENSG00000157168	ENSG00000162946	ENSG00000163462	ENSG00000164885	ENSG00000168038	ENSG00000168542	ENSG00000168610	ENSG00000169398	ENSG00000172238	ENSG00000174013	ENSG00000176749	ENSG00000178568	ENSG00000179348	ENSG00000180357	ENSG00000182968	ENSG00000184144	ENSG00000185737	ENSG00000187323	ENSG00000187957	ENSG00000189056	ENSG00000196576	ENSG00000196588
1	TRUE	0.0381	52	1424	10	0.007	0.192	GO:0032922	BP	43	circadian regulation of gene expression	1	ENSG00000069667	ENSG00000100462	ENSG00000108557	ENSG00000121671	ENSG00000132382	ENSG00000140836	ENSG00000149295	ENSG00000180530	ENSG00000186298	ENSG00000198900
1	TRUE	0.0317	42	13070	38	0.003	0.905	GO:1901185	BP	291	negative regulation of ERBB signaling pathway	1	ENSG00000063245	ENSG00000070159	ENSG00000070831	ENSG00000072135	ENSG00000074319	ENSG00000075785	ENSG00000080815	ENSG00000085832	ENSG00000089006	ENSG00000100600	ENSG00000102606	ENSG00000110395	ENSG00000114423	ENSG00000115145	ENSG00000116285	ENSG00000127527	ENSG00000127947	ENSG00000129515	ENSG00000136158	ENSG00000136738	ENSG00000136848	ENSG00000138798	ENSG00000141736	ENSG00000142273	ENSG00000142513	ENSG00000146648	ENSG00000149177	ENSG00000159733	ENSG00000164056	ENSG00000171150	ENSG00000175354	ENSG00000176108	ENSG00000177885	ENSG00000180008	ENSG00000185359	ENSG00000197114	ENSG00000213024	ENSG00000213949
1	TRUE	0.0377	15	9516	13	0.001	0.867	GO:0042953	BP	157	lipoprotein transport	1	ENSG00000038945	ENSG00000081479	ENSG00000107611	ENSG00000109103	ENSG00000111701	ENSG00000123384	ENSG00000132170	ENSG00000135218	ENSG00000138823	ENSG00000154305	ENSG00000166501	ENSG00000175970	ENSG00000234906
1	TRUE	0.021	17	8141	14	0.002	0.824	GO:2000369	BP	24	regulation of clathrin-dependent endocytosis	1	ENSG00000051382	ENSG00000061938	ENSG00000065609	ENSG00000073921	ENSG00000079805	ENSG00000106299	ENSG00000109103	ENSG00000112305	ENSG00000130787	ENSG00000132718	ENSG00000136021	ENSG00000138756	ENSG00000140600	ENSG00000153071
1	TRUE	0.0476	290	9696	177	0.018	0.61	GO:0051056	BP	39	regulation of small GTPase mediated signal transduction	1	ENSG00000003393	ENSG00000005884	ENSG00000006607	ENSG00000006740	ENSG00000008256	ENSG00000017797	ENSG00000031003	ENSG00000031081	ENSG00000034971	ENSG00000035499	ENSG00000035862	ENSG00000036257	ENSG00000038382	ENSG00000040608	ENSG00000049130	ENSG00000053524	ENSG00000057608	ENSG00000058335	ENSG00000059915	ENSG00000064309	ENSG00000066248	ENSG00000067560	ENSG00000070193	ENSG00000070831	ENSG00000074964	ENSG00000075391	ENSG00000078549	ENSG00000079805	ENSG00000088756	ENSG00000089639	ENSG00000090924	ENSG00000092969	ENSG00000099250	ENSG00000100359	ENSG00000100852	ENSG00000102606	ENSG00000104140	ENSG00000105647	ENSG00000105738	ENSG00000105976	ENSG00000107554	ENSG00000107862	ENSG00000107863	ENSG00000108669	ENSG00000110237	ENSG00000110514	ENSG00000111348	ENSG00000113916	ENSG00000115904	ENSG00000116191	ENSG00000116584	ENSG00000116991	ENSG00000117155	ENSG00000117632	ENSG00000118193	ENSG00000119487	ENSG00000119729	ENSG00000120063	ENSG00000120278	ENSG00000120318	ENSG00000120645	ENSG00000120907	ENSG00000123329	ENSG00000124126	ENSG00000124143	ENSG00000124198	ENSG00000124356	ENSG00000125637	ENSG00000125733	ENSG00000126217	ENSG00000126785	ENSG00000126822	ENSG00000127084	ENSG00000127533	ENSG00000128656	ENSG00000128989	ENSG00000130427	ENSG00000132155	ENSG00000132359	ENSG00000132694	ENSG00000133216	ENSG00000133703	ENSG00000134259	ENSG00000134909	ENSG00000136002	ENSG00000136158	ENSG00000136297	ENSG00000136828	ENSG00000136848	ENSG00000136895	ENSG00000137486	ENSG00000137710	ENSG00000137727	ENSG00000138193	ENSG00000138639	ENSG00000139679	ENSG00000139725	ENSG00000140030	ENSG00000140299	ENSG00000140750	ENSG00000140983	ENSG00000142632	ENSG00000143772	ENSG00000143878	ENSG00000144711	ENSG00000145147	ENSG00000145715	ENSG00000146005	ENSG00000146192	ENSG00000150093	ENSG00000152214	ENSG00000154358	ENSG00000155366	ENSG00000156011	ENSG00000157168	ENSG00000157680	ENSG00000158321	ENSG00000159842	ENSG00000160145	ENSG00000160999	ENSG00000161800	ENSG00000163947	ENSG00000164117	ENSG00000164691	ENSG00000164741	ENSG00000165322	ENSG00000165527	ENSG00000167193	ENSG00000168421	ENSG00000168542	ENSG00000169855	ENSG00000170667	ENSG00000170681	ENSG00000170776	ENSG00000171680	ENSG00000171777	ENSG00000172575	ENSG00000173156	ENSG00000173611	ENSG00000173848	ENSG00000174292	ENSG00000174373	ENSG00000174775	ENSG00000174943	ENSG00000175220	ENSG00000177106	ENSG00000180448	ENSG00000183111	ENSG00000185989	ENSG00000186517	ENSG00000186635	ENSG00000187510	ENSG00000188559	ENSG00000189056	ENSG00000196155	ENSG00000196220	ENSG00000196712	ENSG00000196914	ENSG00000196935	ENSG00000197122	ENSG00000197457	ENSG00000197555	ENSG00000198087	ENSG00000198399	ENSG00000198826	ENSG00000198837	ENSG00000198844	ENSG00000203734	ENSG00000204084	ENSG00000204882	ENSG00000205726	ENSG00000213390	ENSG00000213445	ENSG00000214694	ENSG00000240771	ENSG00000241484	ENSG00000268465
1	TRUE	0.0345	33	8308	23	0.003	0.697	GO:0001881	BP	40	receptor recycling	1	ENSG00000003393	ENSG00000049245	ENSG00000073969	ENSG00000080815	ENSG00000087085	ENSG00000089177	ENSG00000104886	ENSG00000112276	ENSG00000117280	ENSG00000123240	ENSG00000124198	ENSG00000145335	ENSG00000149357	ENSG00000164615	ENSG00000164715	ENSG00000167291	ENSG00000169174	ENSG00000177096	ENSG00000180900	ENSG00000182718	ENSG00000185236	ENSG00000186635	ENSG00000198324
1	TRUE	0.0117	81	1295	15	0.012	0.185	GO:0051149	BP	196	positive regulation of muscle cell differentiation	1	ENSG00000044115	ENSG00000064309	ENSG00000066032	ENSG00000070831	ENSG00000071564	ENSG00000081189	ENSG00000090554	ENSG00000106991	ENSG00000110047	ENSG00000114861	ENSG00000117707	ENSG00000129152	ENSG00000151320	ENSG00000176909	ENSG00000181790
1	TRUE	0.0144	35	6432	22	0.003	0.629	GO:0048854	BP	209	brain morphogenesis	1	ENSG00000007168	ENSG00000066032	ENSG00000075891	ENSG00000080815	ENSG00000104290	ENSG00000107831	ENSG00000108576	ENSG00000114251	ENSG00000115904	ENSG00000116750	ENSG00000117020	ENSG00000118689	ENSG00000125124	ENSG00000125863	ENSG00000135638	ENSG00000144554	ENSG00000171862	ENSG00000180613	ENSG00000187122	ENSG00000196712	ENSG00000198026	ENSG00000251322
1	TRUE	0.00263	122	6373	65	0.01	0.533	GO:0035304	BP	142	regulation of protein dephosphorylation	1	ENSG00000011304	ENSG00000055332	ENSG00000068971	ENSG00000073711	ENSG00000074211	ENSG00000082701	ENSG00000084463	ENSG00000087495	ENSG00000088832	ENSG00000088833	ENSG00000096968	ENSG00000101445	ENSG00000104365	ENSG00000104936	ENSG00000105894	ENSG00000108953	ENSG00000110075	ENSG00000112137	ENSG00000112640	ENSG00000117602	ENSG00000117751	ENSG00000119383	ENSG00000121671	ENSG00000128989	ENSG00000130561	ENSG00000131771	ENSG00000133878	ENSG00000135447	ENSG00000143420	ENSG00000147324	ENSG00000149295	ENSG00000151320	ENSG00000154001	ENSG00000156463	ENSG00000156475	ENSG00000157837	ENSG00000158615	ENSG00000160972	ENSG00000163485	ENSG00000163605	ENSG00000163932	ENSG00000164715	ENSG00000164741	ENSG00000165807	ENSG00000166598	ENSG00000166913	ENSG00000171735	ENSG00000173281	ENSG00000173457	ENSG00000173960	ENSG00000176915	ENSG00000177628	ENSG00000184661	ENSG00000186260	ENSG00000187391	ENSG00000196588	ENSG00000196950	ENSG00000198668	ENSG00000198729	ENSG00000204138	ENSG00000205423	ENSG00000213949	ENSG00000215114	ENSG00000221914	ENSG00000225968
1	TRUE	0.0386	17	9110	14	0.002	0.824	GO:1902043	BP	205	positive regulation of extrinsic apoptotic signaling pathway via death domain receptors	1	ENSG00000100234	ENSG00000101109	ENSG00000104332	ENSG00000136603	ENSG00000137801	ENSG00000138696	ENSG00000162734	ENSG00000163012	ENSG00000168040	ENSG00000171862	ENSG00000172005	ENSG00000177595	ENSG00000185104	ENSG00000196712
1	TRUE	0.0461	20	5058	11	0.002	0.55	GO:0009068	BP	108	aspartate family amino acid catabolic process	1	ENSG00000103316	ENSG00000105607	ENSG00000108381	ENSG00000119689	ENSG00000120053	ENSG00000125166	ENSG00000135094	ENSG00000164904	ENSG00000166183	ENSG00000179761	ENSG00000188266
1	TRUE	0.0461	26	4843	13	0.003	0.5	GO:0015988	BP	77	energy coupled proton transmembrane transport against electrochemical gradient	1	ENSG00000018625	ENSG00000033627	ENSG00000113732	ENSG00000117410	ENSG00000135390	ENSG00000143882	ENSG00000154518	ENSG00000155097	ENSG00000159199	ENSG00000159720	ENSG00000171130	ENSG00000185344	ENSG00000205464
1	TRUE	0.0119	120	16915	120	0.007	1	GO:0034032	BP	133	purine nucleoside bisphosphate metabolic process	1	ENSG00000004799	ENSG00000005187	ENSG00000005469	ENSG00000005882	ENSG00000008311	ENSG00000012660	ENSG00000060762	ENSG00000062282	ENSG00000064763	ENSG00000066322	ENSG00000066813	ENSG00000068120	ENSG00000075239	ENSG00000076555	ENSG00000088002	ENSG00000090857	ENSG00000091140	ENSG00000097021	ENSG00000099194	ENSG00000099797	ENSG00000100075	ENSG00000100577	ENSG00000101473	ENSG00000103740	ENSG00000104331	ENSG00000105398	ENSG00000105607	ENSG00000105953	ENSG00000109193	ENSG00000109576	ENSG00000110435	ENSG00000110921	ENSG00000112304	ENSG00000113161	ENSG00000114779	ENSG00000115919	ENSG00000117305	ENSG00000119673	ENSG00000119689	ENSG00000119915	ENSG00000119927	ENSG00000120137	ENSG00000123983	ENSG00000124370	ENSG00000124786	ENSG00000125779	ENSG00000127125	ENSG00000128294	ENSG00000130377	ENSG00000130540	ENSG00000131069	ENSG00000131238	ENSG00000131473	ENSG00000131844	ENSG00000133835	ENSG00000136143	ENSG00000136881	ENSG00000138068	ENSG00000138621	ENSG00000138801	ENSG00000140876	ENSG00000143158	ENSG00000145217	ENSG00000145284	ENSG00000145335	ENSG00000149084	ENSG00000149124	ENSG00000150768	ENSG00000151093	ENSG00000151726	ENSG00000151790	ENSG00000152256	ENSG00000152782	ENSG00000154930	ENSG00000155368	ENSG00000155850	ENSG00000157593	ENSG00000157881	ENSG00000158669	ENSG00000159445	ENSG00000162390	ENSG00000162813	ENSG00000163114	ENSG00000163344	ENSG00000164181	ENSG00000164398	ENSG00000164951	ENSG00000165996	ENSG00000166743	ENSG00000167107	ENSG00000168291	ENSG00000169710	ENSG00000169902	ENSG00000170522	ENSG00000172340	ENSG00000172497	ENSG00000172840	ENSG00000172992	ENSG00000173124	ENSG00000173597	ENSG00000177465	ENSG00000179761	ENSG00000183549	ENSG00000183747	ENSG00000184227	ENSG00000185000	ENSG00000196407	ENSG00000196502	ENSG00000197142	ENSG00000197165	ENSG00000197594	ENSG00000197601	ENSG00000197977	ENSG00000198075	ENSG00000198203	ENSG00000198682	ENSG00000205669	ENSG00000206527	ENSG00000215009	ENSG00000255154
1	TRUE	0.021	15	4080	9	0.002	0.6	GO:0000963	BP	203	mitochondrial RNA processing	1	ENSG00000006744	ENSG00000043514	ENSG00000072756	ENSG00000100890	ENSG00000101391	ENSG00000136270	ENSG00000156502	ENSG00000171103	ENSG00000177192
1	TRUE	0.0425	21	7796	15	0.002	0.714	GO:0030325	BP	153	adrenal gland development	1	ENSG00000050165	ENSG00000070404	ENSG00000085741	ENSG00000100300	ENSG00000103449	ENSG00000110492	ENSG00000137868	ENSG00000139352	ENSG00000147571	ENSG00000150347	ENSG00000164442	ENSG00000171105	ENSG00000175387	ENSG00000185630	ENSG00000196712
1	TRUE	0.0461	74	5802	34	0.006	0.459	GO:0050871	BP	144	positive regulation of B cell activation	1	ENSG00000002330	ENSG00000067369	ENSG00000072274	ENSG00000076242	ENSG00000076248	ENSG00000080345	ENSG00000081189	ENSG00000081237	ENSG00000092020	ENSG00000095002	ENSG00000100219	ENSG00000102524	ENSG00000104432	ENSG00000107371	ENSG00000113525	ENSG00000113916	ENSG00000116062	ENSG00000122376	ENSG00000128322	ENSG00000150455	ENSG00000157212	ENSG00000159958	ENSG00000160716	ENSG00000165025	ENSG00000166888	ENSG00000168918	ENSG00000171791	ENSG00000173757	ENSG00000176208	ENSG00000185950	ENSG00000196950	ENSG00000198286	ENSG00000239732	ENSG00000253251
1	TRUE	0.0438	133	2504	29	0.012	0.218	GO:0008037	BP	158	cell recognition	1	ENSG00000008300	ENSG00000070495	ENSG00000075711	ENSG00000086062	ENSG00000091129	ENSG00000099250	ENSG00000100299	ENSG00000107099	ENSG00000116106	ENSG00000122986	ENSG00000128322	ENSG00000130702	ENSG00000135624	ENSG00000143569	ENSG00000144619	ENSG00000145794	ENSG00000149925	ENSG00000154134	ENSG00000156261	ENSG00000166226	ENSG00000166762	ENSG00000172724	ENSG00000176749	ENSG00000181790	ENSG00000182264	ENSG00000182667	ENSG00000184144	ENSG00000188886	ENSG00000204963
1	TRUE	0.0221	133	16400	130	0.008	0.977	GO:0030879	BP	275	mammary gland development	1	ENSG00000014216	ENSG00000065320	ENSG00000066468	ENSG00000070193	ENSG00000074047	ENSG00000078399	ENSG00000082175	ENSG00000084774	ENSG00000086062	ENSG00000087088	ENSG00000089157	ENSG00000091831	ENSG00000096968	ENSG00000100030	ENSG00000100219	ENSG00000100644	ENSG00000100852	ENSG00000102967	ENSG00000103241	ENSG00000105221	ENSG00000105329	ENSG00000105698	ENSG00000105974	ENSG00000105989	ENSG00000106004	ENSG00000106128	ENSG00000106571	ENSG00000107485	ENSG00000107954	ENSG00000109321	ENSG00000110092	ENSG00000111335	ENSG00000111424	ENSG00000112715	ENSG00000112759	ENSG00000113494	ENSG00000114251	ENSG00000114491	ENSG00000115310	ENSG00000115461	ENSG00000115738	ENSG00000117139	ENSG00000117601	ENSG00000118260	ENSG00000118520	ENSG00000119699	ENSG00000120149	ENSG00000120659	ENSG00000120833	ENSG00000121068	ENSG00000123191	ENSG00000124782	ENSG00000125166	ENSG00000125378	ENSG00000125398	ENSG00000125686	ENSG00000126561	ENSG00000128059	ENSG00000128602	ENSG00000128709	ENSG00000129167	ENSG00000129596	ENSG00000131023	ENSG00000135111	ENSG00000135222	ENSG00000135374	ENSG00000135439	ENSG00000137869	ENSG00000138795	ENSG00000138798	ENSG00000139618	ENSG00000140464	ENSG00000141655	ENSG00000142208	ENSG00000142319	ENSG00000142627	ENSG00000145730	ENSG00000152661	ENSG00000153094	ENSG00000154342	ENSG00000157168	ENSG00000158125	ENSG00000158669	ENSG00000159399	ENSG00000160007	ENSG00000160145	ENSG00000160685	ENSG00000162337	ENSG00000162552	ENSG00000163132	ENSG00000163235	ENSG00000163348	ENSG00000163435	ENSG00000163513	ENSG00000164171	ENSG00000166167	ENSG00000166888	ENSG00000169710	ENSG00000169855	ENSG00000170430	ENSG00000170689	ENSG00000171209	ENSG00000171243	ENSG00000171509	ENSG00000171956	ENSG00000172179	ENSG00000172216	ENSG00000173171	ENSG00000173531	ENSG00000173757	ENSG00000177030	ENSG00000178568	ENSG00000180900	ENSG00000180914	ENSG00000182533	ENSG00000182578	ENSG00000183779	ENSG00000183856	ENSG00000185737	ENSG00000185920	ENSG00000185950	ENSG00000188064	ENSG00000188909	ENSG00000196498	ENSG00000197122	ENSG00000213626	ENSG00000215021	ENSG00000233276	ENSG00000241186	ENSG00000244405
1	TRUE	0.0199	168	10927	121	0.011	0.72	GO:0007219	BP	152	Notch signaling pathway	1	ENSG00000004399	ENSG00000005339	ENSG00000012504	ENSG00000018236	ENSG00000054598	ENSG00000063245	ENSG00000070193	ENSG00000071537	ENSG00000072134	ENSG00000073536	ENSG00000074181	ENSG00000078747	ENSG00000080189	ENSG00000080815	ENSG00000090932	ENSG00000091073	ENSG00000092969	ENSG00000096872	ENSG00000100393	ENSG00000100603	ENSG00000100906	ENSG00000101346	ENSG00000101752	ENSG00000102935	ENSG00000105329	ENSG00000106003	ENSG00000107954	ENSG00000108219	ENSG00000109670	ENSG00000110042	ENSG00000110492	ENSG00000111276	ENSG00000112378	ENSG00000113645	ENSG00000113916	ENSG00000114166	ENSG00000114209	ENSG00000114315	ENSG00000115415	ENSG00000115844	ENSG00000115977	ENSG00000117335	ENSG00000117362	ENSG00000120053	ENSG00000124216	ENSG00000125398	ENSG00000125845	ENSG00000126787	ENSG00000128652	ENSG00000128965	ENSG00000129514	ENSG00000130700	ENSG00000131910	ENSG00000133110	ENSG00000134115	ENSG00000134352	ENSG00000135144	ENSG00000136830	ENSG00000137486	ENSG00000137845	ENSG00000138002	ENSG00000138442	ENSG00000138613	ENSG00000138756	ENSG00000138798	ENSG00000139352	ENSG00000139405	ENSG00000142192	ENSG00000143801	ENSG00000144355	ENSG00000146648	ENSG00000148400	ENSG00000151917	ENSG00000157150	ENSG00000157404	ENSG00000161021	ENSG00000162736	ENSG00000162775	ENSG00000163389	ENSG00000163435	ENSG00000163513	ENSG00000163558	ENSG00000163909	ENSG00000165819	ENSG00000166135	ENSG00000166823	ENSG00000167207	ENSG00000168214	ENSG00000168610	ENSG00000168785	ENSG00000168913	ENSG00000169733	ENSG00000169855	ENSG00000169856	ENSG00000172238	ENSG00000172482	ENSG00000172889	ENSG00000173705	ENSG00000178498	ENSG00000179111	ENSG00000179348	ENSG00000180613	ENSG00000181830	ENSG00000184489	ENSG00000184916	ENSG00000185559	ENSG00000185630	ENSG00000187957	ENSG00000188095	ENSG00000196159	ENSG00000196782	ENSG00000196975	ENSG00000197530	ENSG00000197921	ENSG00000198373	ENSG00000198492	ENSG00000198523	ENSG00000198719	ENSG00000205155	ENSG00000214357	ENSG00000245848
1	TRUE	0.0476	62	709	7	0.01	0.113	GO:0032945	BP	194	negative regulation of mononuclear cell proliferation	1	ENSG00000002822	ENSG00000075711	ENSG00000135870	ENSG00000141736	ENSG00000160685	ENSG00000168918	ENSG00000174564
1	TRUE	0.0489	75	11834	59	0.005	0.787	GO:0072332	BP	231	intrinsic apoptotic signaling pathway by p53 class mediator	1	ENSG00000005882	ENSG00000007968	ENSG00000048028	ENSG00000048392	ENSG00000064393	ENSG00000078900	ENSG00000085721	ENSG00000087088	ENSG00000088808	ENSG00000089486	ENSG00000095002	ENSG00000096717	ENSG00000100393	ENSG00000100603	ENSG00000101412	ENSG00000103490	ENSG00000108654	ENSG00000110108	ENSG00000112378	ENSG00000113761	ENSG00000118046	ENSG00000126453	ENSG00000128886	ENSG00000132275	ENSG00000132382	ENSG00000135679	ENSG00000140464	ENSG00000141510	ENSG00000143514	ENSG00000144331	ENSG00000151789	ENSG00000152192	ENSG00000152409	ENSG00000161642	ENSG00000161970	ENSG00000163132	ENSG00000163349	ENSG00000163565	ENSG00000164054	ENSG00000165061	ENSG00000165119	ENSG00000165887	ENSG00000168398	ENSG00000168556	ENSG00000170315	ENSG00000170855	ENSG00000171863	ENSG00000172086	ENSG00000172667	ENSG00000176046	ENSG00000176208	ENSG00000176720	ENSG00000183765	ENSG00000185088	ENSG00000185345	ENSG00000185499	ENSG00000186153	ENSG00000189283	ENSG00000197579
1	TRUE	0.0447	41	1334	8	0.006	0.195	GO:0006120	BP	155	mitochondrial electron transport NADH to ubiquinone	1	ENSG00000115286	ENSG00000116288	ENSG00000120675	ENSG00000131495	ENSG00000136521	ENSG00000166136	ENSG00000168653	ENSG00000184983
1	TRUE	0.0401	31	14330	30	0.002	0.968	GO:0043094	BP	200	cellular metabolic compound salvage	1	ENSG00000007001	ENSG00000025708	ENSG00000037757	ENSG00000093072	ENSG00000099256	ENSG00000099810	ENSG00000100938	ENSG00000114956	ENSG00000116337	ENSG00000116748	ENSG00000130717	ENSG00000132840	ENSG00000133805	ENSG00000137198	ENSG00000143179	ENSG00000145293	ENSG00000145692	ENSG00000147813	ENSG00000149089	ENSG00000156110	ENSG00000156136	ENSG00000157353	ENSG00000158825	ENSG00000166548	ENSG00000167900	ENSG00000168803	ENSG00000182551	ENSG00000183696	ENSG00000198276	ENSG00000198805
1	TRUE	0.0411	70	5856	33	0.006	0.471	GO:0044106	BP	57	cellular amine metabolic process	1	ENSG00000006007	ENSG00000012504	ENSG00000069329	ENSG00000069696	ENSG00000088826	ENSG00000093010	ENSG00000104904	ENSG00000105607	ENSG00000116288	ENSG00000123453	ENSG00000123505	ENSG00000127838	ENSG00000129673	ENSG00000132437	ENSG00000132837	ENSG00000141504	ENSG00000141837	ENSG00000142920	ENSG00000145335	ENSG00000145692	ENSG00000153234	ENSG00000153982	ENSG00000155096	ENSG00000156575	ENSG00000160716	ENSG00000164904	ENSG00000169836	ENSG00000170893	ENSG00000171097	ENSG00000178394	ENSG00000180304	ENSG00000181019	ENSG00000188676
1	TRUE	0.0119	78	10578	60	0.006	0.769	GO:0048013	BP	261	ephrin receptor signaling pathway	1	ENSG00000006125	ENSG00000010810	ENSG00000044524	ENSG00000066248	ENSG00000067560	ENSG00000070831	ENSG00000071051	ENSG00000075624	ENSG00000080224	ENSG00000087245	ENSG00000099617	ENSG00000100985	ENSG00000102606	ENSG00000106123	ENSG00000106299	ENSG00000106976	ENSG00000108262	ENSG00000111229	ENSG00000116106	ENSG00000128656	ENSG00000133216	ENSG00000135333	ENSG00000138071	ENSG00000140538	ENSG00000141380	ENSG00000142627	ENSG00000143590	ENSG00000145242	ENSG00000145715	ENSG00000146904	ENSG00000154928	ENSG00000156299	ENSG00000158092	ENSG00000160145	ENSG00000161203	ENSG00000162704	ENSG00000167193	ENSG00000168214	ENSG00000169398	ENSG00000169439	ENSG00000174775	ENSG00000176749	ENSG00000176884	ENSG00000179295	ENSG00000182580	ENSG00000183020	ENSG00000183317	ENSG00000184009	ENSG00000184349	ENSG00000196411	ENSG00000196961	ENSG00000197122	ENSG00000197555	ENSG00000198400	ENSG00000205726	ENSG00000241685	ENSG00000243364	ENSG00000251246	ENSG00000254087	ENSG00000273079
1	TRUE	0.0119	78	16381	78	0.005	1	GO:0007215	BP	17	glutamate receptor signaling pathway	1	ENSG00000006116	ENSG00000006210	ENSG00000008735	ENSG00000010810	ENSG00000014216	ENSG00000051128	ENSG00000058335	ENSG00000075429	ENSG00000075461	ENSG00000081189	ENSG00000083067	ENSG00000103942	ENSG00000105464	ENSG00000105737	ENSG00000108370	ENSG00000109819	ENSG00000112038	ENSG00000113262	ENSG00000113742	ENSG00000114796	ENSG00000116032	ENSG00000120251	ENSG00000120899	ENSG00000130477	ENSG00000132535	ENSG00000133216	ENSG00000134160	ENSG00000134780	ENSG00000139874	ENSG00000141503	ENSG00000142192	ENSG00000142408	ENSG00000143786	ENSG00000145708	ENSG00000147571	ENSG00000149403	ENSG00000152208	ENSG00000152413	ENSG00000152578	ENSG00000152822	ENSG00000155511	ENSG00000156052	ENSG00000156299	ENSG00000158445	ENSG00000158828	ENSG00000161509	ENSG00000161681	ENSG00000163873	ENSG00000164082	ENSG00000164418	ENSG00000166342	ENSG00000166862	ENSG00000168959	ENSG00000169252	ENSG00000169760	ENSG00000169992	ENSG00000171189	ENSG00000171208	ENSG00000171867	ENSG00000174871	ENSG00000176749	ENSG00000176884	ENSG00000179603	ENSG00000179915	ENSG00000182621	ENSG00000182771	ENSG00000183454	ENSG00000188603	ENSG00000189056	ENSG00000196277	ENSG00000196730	ENSG00000198576	ENSG00000198785	ENSG00000198822	ENSG00000237515	ENSG00000251322	ENSG00000260230	ENSG00000273079
1	TRUE	1.25e-06	282	5152	131	0.025	0.465	GO:0050808	BP	3	synapse organization	1	ENSG00000003393	ENSG00000007168	ENSG00000010810	ENSG00000021645	ENSG00000058404	ENSG00000063015	ENSG00000066032	ENSG00000066248	ENSG00000067191	ENSG00000067560	ENSG00000070831	ENSG00000075624	ENSG00000080815	ENSG00000081189	ENSG00000081818	ENSG00000084112	ENSG00000085552	ENSG00000087085	ENSG00000091129	ENSG00000101040	ENSG00000103319	ENSG00000103423	ENSG00000104936	ENSG00000105894	ENSG00000106299	ENSG00000107742	ENSG00000107954	ENSG00000109738	ENSG00000110076	ENSG00000110400	ENSG00000111249	ENSG00000112852	ENSG00000113205	ENSG00000113209	ENSG00000113211	ENSG00000113212	ENSG00000113248	ENSG00000114867	ENSG00000115183	ENSG00000116106	ENSG00000116147	ENSG00000117154	ENSG00000117399	ENSG00000118946	ENSG00000119878	ENSG00000120322	ENSG00000120324	ENSG00000120328	ENSG00000121440	ENSG00000125848	ENSG00000128594	ENSG00000132535	ENSG00000134072	ENSG00000134569	ENSG00000135298	ENSG00000135387	ENSG00000135905	ENSG00000136279	ENSG00000136848	ENSG00000137462	ENSG00000137825	ENSG00000138071	ENSG00000138311	ENSG00000138435	ENSG00000140538	ENSG00000141736	ENSG00000141837	ENSG00000143553	ENSG00000144868	ENSG00000145335	ENSG00000146242	ENSG00000146555	ENSG00000149295	ENSG00000149571	ENSG00000150471	ENSG00000150625	ENSG00000151150	ENSG00000152208	ENSG00000152413	ENSG00000153113	ENSG00000157168	ENSG00000157193	ENSG00000157916	ENSG00000158528	ENSG00000160145	ENSG00000160716	ENSG00000163531	ENSG00000164061	ENSG00000164885	ENSG00000165995	ENSG00000168959	ENSG00000169398	ENSG00000169760	ENSG00000169992	ENSG00000170396	ENSG00000171532	ENSG00000171723	ENSG00000171815	ENSG00000172037	ENSG00000172757	ENSG00000173114	ENSG00000173898	ENSG00000174013	ENSG00000175344	ENSG00000176020	ENSG00000176697	ENSG00000176749	ENSG00000176884	ENSG00000179915	ENSG00000181790	ENSG00000182389	ENSG00000184144	ENSG00000184349	ENSG00000186472	ENSG00000186868	ENSG00000187372	ENSG00000187391	ENSG00000187498	ENSG00000187848	ENSG00000187957	ENSG00000188803	ENSG00000188906	ENSG00000189056	ENSG00000197479	ENSG00000197535	ENSG00000197555	ENSG00000197959	ENSG00000198722	ENSG00000225968	ENSG00000242419	ENSG00000244405
1	TRUE	0.00518	15	2255	8	0.004	0.533	GO:0032793	BP	65	positive regulation of CREB transcription factor activity	1	ENSG00000116329	ENSG00000145242	ENSG00000157193	ENSG00000160741	ENSG00000162302	ENSG00000183049	ENSG00000184304	ENSG00000189056
1	TRUE	0.0205	163	1389	24	0.017	0.147	GO:0042594	BP	84	response to starvation	1	ENSG00000055332	ENSG00000072310	ENSG00000093010	ENSG00000100030	ENSG00000102882	ENSG00000110497	ENSG00000116954	ENSG00000120675	ENSG00000128829	ENSG00000129152	ENSG00000131374	ENSG00000132382	ENSG00000133056	ENSG00000134245	ENSG00000139540	ENSG00000141564	ENSG00000150907	ENSG00000155090	ENSG00000155506	ENSG00000159224	ENSG00000184304	ENSG00000198198	ENSG00000198911	ENSG00000239900
1	TRUE	0.0436	15	7193	11	0.002	0.733	GO:0060026	BP	37	convergent extension	1	ENSG00000004975	ENSG00000070018	ENSG00000085741	ENSG00000104332	ENSG00000112655	ENSG00000113971	ENSG00000114251	ENSG00000125863	ENSG00000130726	ENSG00000145423	ENSG00000166823
1	TRUE	0.0188	215	1033	24	0.023	0.112	GO:0071826	BP	123	ribonucleoprotein complex subunit organization	1	ENSG00000063046	ENSG00000092847	ENSG00000100138	ENSG00000100664	ENSG00000115524	ENSG00000117360	ENSG00000117569	ENSG00000125107	ENSG00000126070	ENSG00000126214	ENSG00000132600	ENSG00000132603	ENSG00000134371	ENSG00000135250	ENSG00000135870	ENSG00000139726	ENSG00000140598	ENSG00000160710	ENSG00000179598	ENSG00000182774	ENSG00000182810	ENSG00000186868	ENSG00000189306	ENSG00000198791
1	TRUE	0.0487	129	2057	24	0.012	0.186	GO:0051028	BP	78	mRNA transport	1	ENSG00000013364	ENSG00000051596	ENSG00000058673	ENSG00000070366	ENSG00000073792	ENSG00000074356	ENSG00000093000	ENSG00000100296	ENSG00000102898	ENSG00000102900	ENSG00000108559	ENSG00000112531	ENSG00000116698	ENSG00000132182	ENSG00000135829	ENSG00000141543	ENSG00000153201	ENSG00000157020	ENSG00000163577	ENSG00000163634	ENSG00000168280	ENSG00000168438	ENSG00000173273	ENSG00000197879
1	TRUE	0.0193	142	15863	136	0.009	0.958	GO:0016125	BP	31	sterol metabolic process	1	ENSG00000001167	ENSG00000001626	ENSG00000001630	ENSG00000003137	ENSG00000005421	ENSG00000012504	ENSG00000015520	ENSG00000021762	ENSG00000036530	ENSG00000052802	ENSG00000057252	ENSG00000062282	ENSG00000066136	ENSG00000067064	ENSG00000072310	ENSG00000072778	ENSG00000073060	ENSG00000074660	ENSG00000076555	ENSG00000079435	ENSG00000079459	ENSG00000082641	ENSG00000084674	ENSG00000087237	ENSG00000087250	ENSG00000088002	ENSG00000099194	ENSG00000100003	ENSG00000100243	ENSG00000100342	ENSG00000103227	ENSG00000104549	ENSG00000106617	ENSG00000107566	ENSG00000107611	ENSG00000108424	ENSG00000109929	ENSG00000110243	ENSG00000110244	ENSG00000110921	ENSG00000111664	ENSG00000112033	ENSG00000112972	ENSG00000113161	ENSG00000113520	ENSG00000113578	ENSG00000114650	ENSG00000115234	ENSG00000115361	ENSG00000115677	ENSG00000116133	ENSG00000116678	ENSG00000118137	ENSG00000119655	ENSG00000119927	ENSG00000120437	ENSG00000120837	ENSG00000120915	ENSG00000121691	ENSG00000122787	ENSG00000123179	ENSG00000124496	ENSG00000125629	ENSG00000128335	ENSG00000128973	ENSG00000130164	ENSG00000130203	ENSG00000131473	ENSG00000131748	ENSG00000131910	ENSG00000132196	ENSG00000132341	ENSG00000132356	ENSG00000132855	ENSG00000133935	ENSG00000134240	ENSG00000135100	ENSG00000135929	ENSG00000137642	ENSG00000137869	ENSG00000138061	ENSG00000138135	ENSG00000140459	ENSG00000141447	ENSG00000141458	ENSG00000142168	ENSG00000142192	ENSG00000143815	ENSG00000145214	ENSG00000145476	ENSG00000146233	ENSG00000147475	ENSG00000147852	ENSG00000148795	ENSG00000149809	ENSG00000152904	ENSG00000157978	ENSG00000158874	ENSG00000159348	ENSG00000160752	ENSG00000160882	ENSG00000161513	ENSG00000162337	ENSG00000162409	ENSG00000163344	ENSG00000165029	ENSG00000165953	ENSG00000166035	ENSG00000166394	ENSG00000167315	ENSG00000167780	ENSG00000167910	ENSG00000169174	ENSG00000169710	ENSG00000169714	ENSG00000170522	ENSG00000172817	ENSG00000172893	ENSG00000173409	ENSG00000174697	ENSG00000175336	ENSG00000179142	ENSG00000180432	ENSG00000182372	ENSG00000184730	ENSG00000185591	ENSG00000186350	ENSG00000186480	ENSG00000187553	ENSG00000198848	ENSG00000198911	ENSG00000204624	ENSG00000205808	ENSG00000213398	ENSG00000245848	ENSG00000267673
1	TRUE	0.0348	359	17702	359	0.02	1	GO:0051090	BP	315	regulation of DNA-binding transcription factor activity	1	ENSG00000003402	ENSG00000004487	ENSG00000004975	ENSG00000005100	ENSG00000006210	ENSG00000008710	ENSG00000012223	ENSG00000012504	ENSG00000014123	ENSG00000022556	ENSG00000027075	ENSG00000043355	ENSG00000050327	ENSG00000055208	ENSG00000055332	ENSG00000056558	ENSG00000064393	ENSG00000065675	ENSG00000067066	ENSG00000067369	ENSG00000067606	ENSG00000068024	ENSG00000068971	ENSG00000069764	ENSG00000070018	ENSG00000070808	ENSG00000071564	ENSG00000073614	ENSG00000073803	ENSG00000075142	ENSG00000077150	ENSG00000078401	ENSG00000078747	ENSG00000079999	ENSG00000082512	ENSG00000082805	ENSG00000083799	ENSG00000088888	ENSG00000090339	ENSG00000090376	ENSG00000091106	ENSG00000091831	ENSG00000092098	ENSG00000092529	ENSG00000096717	ENSG00000096968	ENSG00000099956	ENSG00000100030	ENSG00000100292	ENSG00000100324	ENSG00000100393	ENSG00000100784	ENSG00000100902	ENSG00000100906	ENSG00000101017	ENSG00000101144	ENSG00000101336	ENSG00000101665	ENSG00000102760	ENSG00000102794	ENSG00000102871	ENSG00000102882	ENSG00000103037	ENSG00000103490	ENSG00000104205	ENSG00000104312	ENSG00000104365	ENSG00000104375	ENSG00000104899	ENSG00000105229	ENSG00000105287	ENSG00000105298	ENSG00000105329	ENSG00000105483	ENSG00000105662	ENSG00000105887	ENSG00000105989	ENSG00000106052	ENSG00000106100	ENSG00000106245	ENSG00000106290	ENSG00000106462	ENSG00000106483	ENSG00000106785	ENSG00000107201	ENSG00000107882	ENSG00000108342	ENSG00000108395	ENSG00000108465	ENSG00000108510	ENSG00000108840	ENSG00000109320	ENSG00000109501	ENSG00000109819	ENSG00000111832	ENSG00000112559	ENSG00000112658	ENSG00000112715	ENSG00000112851	ENSG00000112977	ENSG00000113196	ENSG00000113525	ENSG00000114251	ENSG00000115604	ENSG00000115607	ENSG00000115738	ENSG00000115966	ENSG00000116030	ENSG00000116288	ENSG00000116329	ENSG00000116525	ENSG00000116584	ENSG00000116670	ENSG00000116761	ENSG00000117318	ENSG00000117586	ENSG00000117707	ENSG00000118418	ENSG00000118503	ENSG00000118515	ENSG00000118762	ENSG00000119401	ENSG00000119950	ENSG00000120057	ENSG00000120149	ENSG00000120337	ENSG00000120656	ENSG00000120659	ENSG00000120885	ENSG00000121022	ENSG00000121060	ENSG00000121481	ENSG00000121691	ENSG00000121933	ENSG00000122481	ENSG00000122691	ENSG00000122859	ENSG00000124212	ENSG00000125084	ENSG00000125538	ENSG00000125798	ENSG00000125820	ENSG00000125826	ENSG00000125968	ENSG00000126351	ENSG00000126603	ENSG00000127191	ENSG00000127616	ENSG00000127666	ENSG00000128602	ENSG00000128829	ENSG00000129465	ENSG00000129514	ENSG00000129654	ENSG00000130758	ENSG00000131323	ENSG00000131910	ENSG00000132109	ENSG00000132170	ENSG00000132256	ENSG00000132274	ENSG00000133703	ENSG00000133895	ENSG00000134070	ENSG00000134107	ENSG00000134744	ENSG00000134852	ENSG00000135077	ENSG00000135218	ENSG00000135341	ENSG00000135744	ENSG00000135766	ENSG00000135829	ENSG00000136244	ENSG00000136634	ENSG00000136826	ENSG00000136848	ENSG00000136869	ENSG00000137193	ENSG00000137275	ENSG00000137462	ENSG00000137486	ENSG00000137504	ENSG00000137764	ENSG00000138061	ENSG00000138757	ENSG00000138772	ENSG00000138814	ENSG00000139687	ENSG00000139908	ENSG00000140009	ENSG00000140307	ENSG00000140577	ENSG00000140853	ENSG00000141052	ENSG00000141480	ENSG00000141527	ENSG00000141655	ENSG00000142192	ENSG00000142208	ENSG00000142405	ENSG00000142453	ENSG00000142655	ENSG00000142867	ENSG00000143184	ENSG00000143546	ENSG00000143947	ENSG00000144554	ENSG00000145242	ENSG00000146232	ENSG00000147649	ENSG00000147889	ENSG00000148737	ENSG00000148840	ENSG00000149273	ENSG00000149600	ENSG00000149948	ENSG00000150347	ENSG00000150455	ENSG00000150782	ENSG00000150991	ENSG00000151422	ENSG00000151615	ENSG00000151651	ENSG00000151748	ENSG00000152192	ENSG00000152409	ENSG00000153292	ENSG00000153879	ENSG00000154124	ENSG00000154342	ENSG00000155846	ENSG00000156574	ENSG00000157193	ENSG00000157240	ENSG00000157404	ENSG00000158828	ENSG00000160741	ENSG00000160949	ENSG00000160959	ENSG00000160973	ENSG00000162227	ENSG00000162302	ENSG00000162337	ENSG00000162407	ENSG00000162676	ENSG00000162711	ENSG00000162733	ENSG00000162992	ENSG00000163220	ENSG00000163221	ENSG00000163481	ENSG00000163482	ENSG00000163558	ENSG00000163568	ENSG00000163623	ENSG00000163874	ENSG00000163909	ENSG00000164107	ENSG00000164342	ENSG00000164690	ENSG00000164930	ENSG00000165025	ENSG00000165632	ENSG00000165672	ENSG00000166167	ENSG00000166501	ENSG00000166848	ENSG00000166923	ENSG00000166949	ENSG00000167207	ENSG00000167550	ENSG00000167604	ENSG00000167632	ENSG00000168036	ENSG00000168329	ENSG00000168961	ENSG00000169884	ENSG00000169900	ENSG00000170315	ENSG00000170345	ENSG00000170890	ENSG00000170891	ENSG00000170927	ENSG00000171094	ENSG00000171206	ENSG00000171532	ENSG00000171862	ENSG00000171867	ENSG00000172175	ENSG00000172936	ENSG00000173039	ENSG00000173163	ENSG00000173334	ENSG00000173801	ENSG00000174130	ENSG00000174429	ENSG00000174600	ENSG00000174744	ENSG00000174804	ENSG00000174928	ENSG00000175104	ENSG00000175197	ENSG00000175592	ENSG00000176170	ENSG00000177551	ENSG00000177595	ENSG00000177606	ENSG00000177889	ENSG00000178403	ENSG00000178585	ENSG00000178685	ENSG00000179008	ENSG00000179772	ENSG00000180340	ENSG00000180353	ENSG00000181163	ENSG00000181852	ENSG00000181965	ENSG00000182885	ENSG00000183049	ENSG00000183087	ENSG00000183718	ENSG00000183763	ENSG00000184304	ENSG00000184584	ENSG00000185043	ENSG00000185104	ENSG00000185187	ENSG00000185483	ENSG00000185920	ENSG00000186827	ENSG00000187446	ENSG00000187555	ENSG00000188243	ENSG00000189056	ENSG00000196083	ENSG00000196591	ENSG00000196705	ENSG00000196975	ENSG00000197329	ENSG00000197372	ENSG00000198001	ENSG00000198171	ENSG00000198286	ENSG00000198373	ENSG00000198400	ENSG00000203780	ENSG00000204397	ENSG00000204977	ENSG00000213341	ENSG00000215021	ENSG00000221983	ENSG00000235568	ENSG00000239732	ENSG00000244687	ENSG00000253548	ENSG00000254647	ENSG00000258659
1	TRUE	0.022	102	1034	14	0.014	0.137	GO:0019079	BP	49	viral genome replication	1	ENSG00000055332	ENSG00000070831	ENSG00000085978	ENSG00000117707	ENSG00000128383	ENSG00000128829	ENSG00000135250	ENSG00000149948	ENSG00000155506	ENSG00000160710	ENSG00000171960	ENSG00000196262	ENSG00000197111	ENSG00000198791
1	TRUE	0.0233	18	1008	5	0.005	0.278	GO:0060438	BP	54	trachea development	1	ENSG00000100030	ENSG00000102882	ENSG00000112658	ENSG00000157423	ENSG00000163513
1	TRUE	0.000239	321	2621	79	0.03	0.246	GO:0048193	BP	67	Golgi vesicle transport	1	ENSG00000004059	ENSG00000005243	ENSG00000036257	ENSG00000047932	ENSG00000068796	ENSG00000073969	ENSG00000077380	ENSG00000079616	ENSG00000079805	ENSG00000083097	ENSG00000084731	ENSG00000084733	ENSG00000085788	ENSG00000086598	ENSG00000086827	ENSG00000088986	ENSG00000103051	ENSG00000103544	ENSG00000103653	ENSG00000103723	ENSG00000104388	ENSG00000106266	ENSG00000107862	ENSG00000108587	ENSG00000110075	ENSG00000111249	ENSG00000112685	ENSG00000115216	ENSG00000115306	ENSG00000116489	ENSG00000120341	ENSG00000123240	ENSG00000126214	ENSG00000127603	ENSG00000131966	ENSG00000132405	ENSG00000135720	ENSG00000138073	ENSG00000138107	ENSG00000138175	ENSG00000141200	ENSG00000143771	ENSG00000144674	ENSG00000145362	ENSG00000149182	ENSG00000149823	ENSG00000151150	ENSG00000151532	ENSG00000151779	ENSG00000152700	ENSG00000154917	ENSG00000155511	ENSG00000156232	ENSG00000157020	ENSG00000163558	ENSG00000163808	ENSG00000166126	ENSG00000166377	ENSG00000167632	ENSG00000168434	ENSG00000168818	ENSG00000170043	ENSG00000174567	ENSG00000175582	ENSG00000178950	ENSG00000180210	ENSG00000181085	ENSG00000181789	ENSG00000184304	ENSG00000185189	ENSG00000185722	ENSG00000185896	ENSG00000197535	ENSG00000197969	ENSG00000213380	ENSG00000242247	ENSG00000260371	ENSG00000262246	ENSG00000272617
1	TRUE	0.0281	24	8243	18	0.002	0.75	GO:0018200	BP	327	peptidyl-glutamic acid modification	1	ENSG00000084693	ENSG00000086205	ENSG00000100271	ENSG00000106477	ENSG00000115486	ENSG00000135049	ENSG00000137941	ENSG00000138892	ENSG00000141933	ENSG00000146856	ENSG00000156269	ENSG00000162571	ENSG00000167397	ENSG00000170703	ENSG00000175764	ENSG00000186094	ENSG00000213471	ENSG00000250151
1	TRUE	0.0269	185	15498	172	0.011	0.93	GO:0034284	BP	52	response to monosaccharide	1	ENSG00000001084	ENSG00000001626	ENSG00000002330	ENSG00000004139	ENSG00000007516	ENSG00000009950	ENSG00000010310	ENSG00000012504	ENSG00000023909	ENSG00000054148	ENSG00000054356	ENSG00000067560	ENSG00000070785	ENSG00000071054	ENSG00000071677	ENSG00000072062	ENSG00000072310	ENSG00000073756	ENSG00000075142	ENSG00000075891	ENSG00000081760	ENSG00000082556	ENSG00000084207	ENSG00000084734	ENSG00000086991	ENSG00000089685	ENSG00000090339	ENSG00000092009	ENSG00000099956	ENSG00000100219	ENSG00000100348	ENSG00000100644	ENSG00000101076	ENSG00000103496	ENSG00000104067	ENSG00000104872	ENSG00000105329	ENSG00000105550	ENSG00000105737	ENSG00000106128	ENSG00000106633	ENSG00000107560	ENSG00000107758	ENSG00000107815	ENSG00000108443	ENSG00000109819	ENSG00000111276	ENSG00000111361	ENSG00000112033	ENSG00000112293	ENSG00000112658	ENSG00000112759	ENSG00000113140	ENSG00000113161	ENSG00000114739	ENSG00000115211	ENSG00000115263	ENSG00000116473	ENSG00000118418	ENSG00000118523	ENSG00000118689	ENSG00000118965	ENSG00000119714	ENSG00000119718	ENSG00000119782	ENSG00000119927	ENSG00000120533	ENSG00000120738	ENSG00000120899	ENSG00000121691	ENSG00000121879	ENSG00000123836	ENSG00000124253	ENSG00000124766	ENSG00000125820	ENSG00000126368	ENSG00000127616	ENSG00000130529	ENSG00000130766	ENSG00000130856	ENSG00000131620	ENSG00000131871	ENSG00000131910	ENSG00000131914	ENSG00000132155	ENSG00000132386	ENSG00000133895	ENSG00000134333	ENSG00000135100	ENSG00000135631	ENSG00000135821	ENSG00000136527	ENSG00000136574	ENSG00000136943	ENSG00000137486	ENSG00000137700	ENSG00000137801	ENSG00000138030	ENSG00000138814	ENSG00000139515	ENSG00000140521	ENSG00000142583	ENSG00000143158	ENSG00000143195	ENSG00000143420	ENSG00000143627	ENSG00000145191	ENSG00000145242	ENSG00000147571	ENSG00000147642	ENSG00000148737	ENSG00000149577	ENSG00000150594	ENSG00000152661	ENSG00000155093	ENSG00000156299	ENSG00000157017	ENSG00000158445	ENSG00000158874	ENSG00000159224	ENSG00000162337	ENSG00000162409	ENSG00000162992	ENSG00000163032	ENSG00000163513	ENSG00000163623	ENSG00000164038	ENSG00000164171	ENSG00000164182	ENSG00000164305	ENSG00000164756	ENSG00000164850	ENSG00000166263	ENSG00000167136	ENSG00000167910	ENSG00000169375	ENSG00000170759	ENSG00000170837	ENSG00000170893	ENSG00000171132	ENSG00000171135	ENSG00000171862	ENSG00000172375	ENSG00000173175	ENSG00000174672	ENSG00000174697	ENSG00000175387	ENSG00000175445	ENSG00000178607	ENSG00000178966	ENSG00000179915	ENSG00000181092	ENSG00000182759	ENSG00000183023	ENSG00000183087	ENSG00000183153	ENSG00000184349	ENSG00000184381	ENSG00000185002	ENSG00000185236	ENSG00000185950	ENSG00000187486	ENSG00000197548	ENSG00000198355	ENSG00000198722	ENSG00000198836	ENSG00000198843	ENSG00000204628	ENSG00000214253	ENSG00000220205	ENSG00000225697	ENSG00000243678
1	TRUE	0.0255	29	6929	19	0.003	0.655	GO:0002323	BP	151	natural killer cell activation involved in immune response	1	ENSG00000069974	ENSG00000092929	ENSG00000102879	ENSG00000120235	ENSG00000120242	ENSG00000122223	ENSG00000147885	ENSG00000159527	ENSG00000166747	ENSG00000185896	ENSG00000186803	ENSG00000188379	ENSG00000197919	ENSG00000214042	ENSG00000228083	ENSG00000233816	ENSG00000234829	ENSG00000236637	ENSG00000256797
1	TRUE	0.0415	84	3317	25	0.008	0.298	GO:0045621	BP	211	positive regulation of lymphocyte differentiation	1	ENSG00000002330	ENSG00000065000	ENSG00000067560	ENSG00000067606	ENSG00000081237	ENSG00000090554	ENSG00000092020	ENSG00000100219	ENSG00000104312	ENSG00000110944	ENSG00000113916	ENSG00000117335	ENSG00000126804	ENSG00000132842	ENSG00000135426	ENSG00000143507	ENSG00000143772	ENSG00000160685	ENSG00000163501	ENSG00000163513	ENSG00000168918	ENSG00000172724	ENSG00000173757	ENSG00000186818	ENSG00000198846
1	TRUE	0.0168	119	12348	97	0.008	0.815	GO:0038093	BP	169	Fc receptor signaling pathway	1	ENSG00000000938	ENSG00000010810	ENSG00000033327	ENSG00000043462	ENSG00000050748	ENSG00000051382	ENSG00000061676	ENSG00000062598	ENSG00000070831	ENSG00000072694	ENSG00000072736	ENSG00000075624	ENSG00000080824	ENSG00000086730	ENSG00000095015	ENSG00000096384	ENSG00000100030	ENSG00000100324	ENSG00000100351	ENSG00000101096	ENSG00000101336	ENSG00000102882	ENSG00000104365	ENSG00000104870	ENSG00000105647	ENSG00000106299	ENSG00000106683	ENSG00000107643	ENSG00000107758	ENSG00000109320	ENSG00000109339	ENSG00000111229	ENSG00000113263	ENSG00000115091	ENSG00000115904	ENSG00000115935	ENSG00000116473	ENSG00000122574	ENSG00000124181	ENSG00000129219	ENSG00000130429	ENSG00000131196	ENSG00000134215	ENSG00000135341	ENSG00000135605	ENSG00000136286	ENSG00000136754	ENSG00000138071	ENSG00000138814	ENSG00000140992	ENSG00000142867	ENSG00000143226	ENSG00000145555	ENSG00000145675	ENSG00000150337	ENSG00000150760	ENSG00000151422	ENSG00000155849	ENSG00000157404	ENSG00000158092	ENSG00000158869	ENSG00000160654	ENSG00000160691	ENSG00000162704	ENSG00000163466	ENSG00000163932	ENSG00000165025	ENSG00000166527	ENSG00000167193	ENSG00000169398	ENSG00000170345	ENSG00000170909	ENSG00000171132	ENSG00000171475	ENSG00000172175	ENSG00000173039	ENSG00000175104	ENSG00000175866	ENSG00000177885	ENSG00000179639	ENSG00000180370	ENSG00000184009	ENSG00000184381	ENSG00000197122	ENSG00000197879	ENSG00000197943	ENSG00000198286	ENSG00000198668	ENSG00000198821	ENSG00000203805	ENSG00000213341	ENSG00000213658	ENSG00000213672	ENSG00000221823	ENSG00000241685	ENSG00000254087	ENSG00000254999
1	TRUE	0.0102	27	13573	27	0.002	1	GO:0046068	BP	9	cGMP metabolic process	1	ENSG00000061918	ENSG00000069667	ENSG00000070019	ENSG00000078295	ENSG00000112541	ENSG00000115252	ENSG00000120937	ENSG00000121281	ENSG00000123360	ENSG00000129467	ENSG00000132518	ENSG00000135914	ENSG00000138031	ENSG00000138735	ENSG00000152402	ENSG00000155897	ENSG00000159899	ENSG00000162104	ENSG00000163273	ENSG00000164116	ENSG00000164742	ENSG00000169418	ENSG00000173175	ENSG00000174233	ENSG00000175206	ENSG00000186642	ENSG00000240583
1	TRUE	0.047	97	673	9	0.013	0.093	GO:0021510	BP	277	spinal cord development	1	ENSG00000107882	ENSG00000114861	ENSG00000117569	ENSG00000117707	ENSG00000125820	ENSG00000139445	ENSG00000167081	ENSG00000180613	ENSG00000204120
1	TRUE	0.00833	43	8148	31	0.004	0.721	GO:0099601	BP	204	regulation of neurotransmitter receptor activity	1	ENSG00000006116	ENSG00000008735	ENSG00000014216	ENSG00000058335	ENSG00000075429	ENSG00000081189	ENSG00000114796	ENSG00000120899	ENSG00000132535	ENSG00000133216	ENSG00000141503	ENSG00000142408	ENSG00000147571	ENSG00000150556	ENSG00000158828	ENSG00000166664	ENSG00000166862	ENSG00000167653	ENSG00000168522	ENSG00000169760	ENSG00000169992	ENSG00000171053	ENSG00000171208	ENSG00000179915	ENSG00000180155	ENSG00000187123	ENSG00000189056	ENSG00000196730	ENSG00000198576	ENSG00000237353	ENSG00000251322
1	TRUE	0.0437	17	3512	8	0.002	0.471	GO:0090136	BP	101	epithelial cell-cell adhesion	1	ENSG00000044115	ENSG00000066032	ENSG00000070831	ENSG00000082781	ENSG00000112658	ENSG00000157404	ENSG00000163501	ENSG00000166689
1	TRUE	0.0188	17	9203	15	0.002	0.882	GO:0071800	BP	114	podosome assembly	1	ENSG00000006607	ENSG00000050748	ENSG00000067560	ENSG00000075618	ENSG00000088727	ENSG00000101336	ENSG00000107957	ENSG00000113525	ENSG00000116584	ENSG00000136167	ENSG00000136279	ENSG00000148180	ENSG00000153317	ENSG00000164400	ENSG00000197122
1	TRUE	0.05	304	10676	201	0.019	0.661	GO:0051260	BP	317	protein homooligomerization	1	ENSG00000002016	ENSG00000007312	ENSG00000008294	ENSG00000014257	ENSG00000015475	ENSG00000021574	ENSG00000026559	ENSG00000047932	ENSG00000066044	ENSG00000067225	ENSG00000067369	ENSG00000067715	ENSG00000069329	ENSG00000072201	ENSG00000076555	ENSG00000085978	ENSG00000086062	ENSG00000087088	ENSG00000099957	ENSG00000100211	ENSG00000100721	ENSG00000101347	ENSG00000101421	ENSG00000101782	ENSG00000102837	ENSG00000102878	ENSG00000103966	ENSG00000104081	ENSG00000104321	ENSG00000104325	ENSG00000104518	ENSG00000104848	ENSG00000105327	ENSG00000105662	ENSG00000107745	ENSG00000107815	ENSG00000108387	ENSG00000108576	ENSG00000108852	ENSG00000109991	ENSG00000110047	ENSG00000110090	ENSG00000110799	ENSG00000110881	ENSG00000110906	ENSG00000111218	ENSG00000112096	ENSG00000112294	ENSG00000112304	ENSG00000113272	ENSG00000113657	ENSG00000113851	ENSG00000115419	ENSG00000116396	ENSG00000116761	ENSG00000116791	ENSG00000117228	ENSG00000118520	ENSG00000119787	ENSG00000119912	ENSG00000120868	ENSG00000120885	ENSG00000121634	ENSG00000121691	ENSG00000123411	ENSG00000123700	ENSG00000124134	ENSG00000124713	ENSG00000125656	ENSG00000126457	ENSG00000126804	ENSG00000127412	ENSG00000128059	ENSG00000129159	ENSG00000129465	ENSG00000130529	ENSG00000130724	ENSG00000130770	ENSG00000131183	ENSG00000131398	ENSG00000131979	ENSG00000132570	ENSG00000132718	ENSG00000132965	ENSG00000134504	ENSG00000135116	ENSG00000135124	ENSG00000135517	ENSG00000135720	ENSG00000135821	ENSG00000136816	ENSG00000136827	ENSG00000136986	ENSG00000137275	ENSG00000138035	ENSG00000138080	ENSG00000139197	ENSG00000139496	ENSG00000139517	ENSG00000140577	ENSG00000142867	ENSG00000143105	ENSG00000143171	ENSG00000145103	ENSG00000145439	ENSG00000145730	ENSG00000145861	ENSG00000145888	ENSG00000146197	ENSG00000147647	ENSG00000147955	ENSG00000148411	ENSG00000149089	ENSG00000149925	ENSG00000151224	ENSG00000151364	ENSG00000153094	ENSG00000154309	ENSG00000155366	ENSG00000155729	ENSG00000156256	ENSG00000157103	ENSG00000157933	ENSG00000158445	ENSG00000158825	ENSG00000158869	ENSG00000159307	ENSG00000160404	ENSG00000160654	ENSG00000160741	ENSG00000160877	ENSG00000162975	ENSG00000163104	ENSG00000164588	ENSG00000164794	ENSG00000165105	ENSG00000165215	ENSG00000165280	ENSG00000165816	ENSG00000166006	ENSG00000166337	ENSG00000166450	ENSG00000167110	ENSG00000167286	ENSG00000167720	ENSG00000167900	ENSG00000167977	ENSG00000168079	ENSG00000168301	ENSG00000168404	ENSG00000168676	ENSG00000169760	ENSG00000170248	ENSG00000170745	ENSG00000171103	ENSG00000171385	ENSG00000172071	ENSG00000173821	ENSG00000173918	ENSG00000174943	ENSG00000175003	ENSG00000176945	ENSG00000177272	ENSG00000177301	ENSG00000177427	ENSG00000177628	ENSG00000178035	ENSG00000178342	ENSG00000178409	ENSG00000178695	ENSG00000179914	ENSG00000179958	ENSG00000180644	ENSG00000180901	ENSG00000181885	ENSG00000182199	ENSG00000182255	ENSG00000182674	ENSG00000183775	ENSG00000184185	ENSG00000184254	ENSG00000184743	ENSG00000185933	ENSG00000186350	ENSG00000187848	ENSG00000188997	ENSG00000196218	ENSG00000196365	ENSG00000196689	ENSG00000197122	ENSG00000197299	ENSG00000197901	ENSG00000198513	ENSG00000198523	ENSG00000198553	ENSG00000198576	ENSG00000198821	ENSG00000198838	ENSG00000198851	ENSG00000198959	ENSG00000254999
1	TRUE	0.0337	187	17098	185	0.011	0.989	GO:0048839	BP	51	inner ear development	1	ENSG00000004975	ENSG00000006377	ENSG00000006611	ENSG00000007168	ENSG00000011143	ENSG00000033867	ENSG00000042781	ENSG00000053918	ENSG00000055732	ENSG00000057663	ENSG00000060718	ENSG00000065320	ENSG00000066468	ENSG00000070193	ENSG00000071909	ENSG00000073111	ENSG00000074047	ENSG00000074771	ENSG00000075275	ENSG00000075891	ENSG00000077782	ENSG00000077943	ENSG00000078579	ENSG00000081923	ENSG00000082482	ENSG00000091010	ENSG00000091536	ENSG00000092969	ENSG00000095397	ENSG00000095777	ENSG00000099954	ENSG00000100106	ENSG00000100360	ENSG00000100625	ENSG00000100815	ENSG00000101384	ENSG00000102678	ENSG00000103494	ENSG00000104290	ENSG00000104313	ENSG00000105329	ENSG00000105707	ENSG00000105880	ENSG00000105928	ENSG00000105991	ENSG00000106571	ENSG00000107187	ENSG00000107404	ENSG00000107485	ENSG00000107736	ENSG00000107831	ENSG00000108784	ENSG00000109062	ENSG00000109083	ENSG00000109132	ENSG00000111052	ENSG00000111276	ENSG00000112319	ENSG00000112320	ENSG00000112655	ENSG00000112782	ENSG00000113140	ENSG00000113721	ENSG00000114251	ENSG00000114315	ENSG00000115204	ENSG00000115507	ENSG00000116039	ENSG00000116132	ENSG00000116990	ENSG00000117013	ENSG00000117600	ENSG00000117707	ENSG00000119508	ENSG00000119699	ENSG00000119715	ENSG00000121742	ENSG00000121905	ENSG00000124145	ENSG00000125084	ENSG00000125378	ENSG00000125398	ENSG00000125618	ENSG00000125629	ENSG00000125845	ENSG00000126778	ENSG00000129749	ENSG00000131437	ENSG00000132932	ENSG00000133216	ENSG00000134323	ENSG00000135541	ENSG00000135547	ENSG00000136158	ENSG00000136280	ENSG00000136938	ENSG00000137203	ENSG00000137474	ENSG00000138802	ENSG00000139219	ENSG00000139263	ENSG00000139292	ENSG00000139304	ENSG00000140279	ENSG00000140538	ENSG00000142168	ENSG00000143951	ENSG00000144749	ENSG00000145386	ENSG00000145824	ENSG00000145864	ENSG00000148400	ENSG00000148516	ENSG00000150275	ENSG00000150893	ENSG00000152977	ENSG00000153291	ENSG00000154342	ENSG00000158055	ENSG00000159842	ENSG00000162738	ENSG00000162889	ENSG00000162992	ENSG00000162998	ENSG00000163646	ENSG00000163666	ENSG00000163982	ENSG00000164619	ENSG00000164690	ENSG00000164930	ENSG00000164932	ENSG00000165091	ENSG00000165409	ENSG00000165533	ENSG00000165730	ENSG00000166206	ENSG00000166341	ENSG00000168214	ENSG00000168269	ENSG00000168505	ENSG00000169071	ENSG00000170615	ENSG00000170891	ENSG00000171303	ENSG00000171316	ENSG00000172238	ENSG00000173369	ENSG00000173991	ENSG00000174343	ENSG00000176058	ENSG00000178573	ENSG00000179295	ENSG00000179348	ENSG00000179520	ENSG00000180340	ENSG00000180900	ENSG00000181449	ENSG00000181965	ENSG00000182040	ENSG00000184058	ENSG00000184154	ENSG00000184254	ENSG00000184564	ENSG00000184916	ENSG00000185483	ENSG00000186297	ENSG00000186480	ENSG00000186716	ENSG00000186862	ENSG00000188620	ENSG00000188816	ENSG00000196159	ENSG00000197324	ENSG00000197753	ENSG00000197921	ENSG00000198707	ENSG00000198719	ENSG00000198836	ENSG00000204103	ENSG00000215203	ENSG00000223953	ENSG00000242866	ENSG00000245848	ENSG00000251380	ENSG00000255833
1	TRUE	0.0019	41	1579	13	0.008	0.317	GO:1900034	BP	224	regulation of cellular response to heat	1	ENSG00000005339	ENSG00000100030	ENSG00000100393	ENSG00000102882	ENSG00000105821	ENSG00000107262	ENSG00000108953	ENSG00000132002	ENSG00000132383	ENSG00000141564	ENSG00000156735	ENSG00000166170	ENSG00000186868
1	TRUE	0.0441	92	6341	44	0.007	0.478	GO:0014066	BP	145	regulation of phosphatidylinositol 3-kinase signaling	1	ENSG00000000938	ENSG00000002745	ENSG00000010810	ENSG00000011465	ENSG00000068971	ENSG00000069869	ENSG00000077782	ENSG00000096968	ENSG00000100030	ENSG00000100311	ENSG00000101445	ENSG00000102882	ENSG00000107242	ENSG00000108255	ENSG00000108342	ENSG00000109062	ENSG00000111679	ENSG00000120156	ENSG00000124356	ENSG00000126581	ENSG00000134853	ENSG00000135919	ENSG00000136848	ENSG00000138180	ENSG00000143575	ENSG00000145431	ENSG00000146648	ENSG00000148053	ENSG00000153558	ENSG00000155629	ENSG00000157168	ENSG00000157404	ENSG00000164050	ENSG00000165953	ENSG00000166908	ENSG00000169398	ENSG00000170962	ENSG00000171862	ENSG00000172575	ENSG00000174175	ENSG00000178568	ENSG00000180210	ENSG00000187097	ENSG00000189056
1	TRUE	0.0072	356	14648	315	0.022	0.885	GO:0030099	BP	18	myeloid cell differentiation	1	ENSG00000004948	ENSG00000005339	ENSG00000005483	ENSG00000005961	ENSG00000006607	ENSG00000006712	ENSG00000006747	ENSG00000007168	ENSG00000010610	ENSG00000019582	ENSG00000032219	ENSG00000033327	ENSG00000049130	ENSG00000055609	ENSG00000064012	ENSG00000064393	ENSG00000064932	ENSG00000065675	ENSG00000066336	ENSG00000066405	ENSG00000069122	ENSG00000069702	ENSG00000070404	ENSG00000070495	ENSG00000070831	ENSG00000071127	ENSG00000072110	ENSG00000072274	ENSG00000078399	ENSG00000078687	ENSG00000079385	ENSG00000079387	ENSG00000080802	ENSG00000080815	ENSG00000081087	ENSG00000081189	ENSG00000082641	ENSG00000083168	ENSG00000086232	ENSG00000086300	ENSG00000087274	ENSG00000087460	ENSG00000088992	ENSG00000090316	ENSG00000090534	ENSG00000090621	ENSG00000090905	ENSG00000091513	ENSG00000092067	ENSG00000092847	ENSG00000095752	ENSG00000095970	ENSG00000096717	ENSG00000096968	ENSG00000099381	ENSG00000099617	ENSG00000100124	ENSG00000100296	ENSG00000100320	ENSG00000100345	ENSG00000100354	ENSG00000100393	ENSG00000100644	ENSG00000100813	ENSG00000100867	ENSG00000100906	ENSG00000100985	ENSG00000101265	ENSG00000101384	ENSG00000103510	ENSG00000104267	ENSG00000104332	ENSG00000104856	ENSG00000104884	ENSG00000105329	ENSG00000105372	ENSG00000105610	ENSG00000105612	ENSG00000105639	ENSG00000105810	ENSG00000106004	ENSG00000107485	ENSG00000107957	ENSG00000108342	ENSG00000109016	ENSG00000109670	ENSG00000109906	ENSG00000110693	ENSG00000110911	ENSG00000110944	ENSG00000111679	ENSG00000112062	ENSG00000112077	ENSG00000112115	ENSG00000112305	ENSG00000112658	ENSG00000112715	ENSG00000113013	ENSG00000113525	ENSG00000113916	ENSG00000114115	ENSG00000114166	ENSG00000114861	ENSG00000115415	ENSG00000116016	ENSG00000116478	ENSG00000117222	ENSG00000117400	ENSG00000118058	ENSG00000118260	ENSG00000118689	ENSG00000119314	ENSG00000119508	ENSG00000119535	ENSG00000119714	ENSG00000119919	ENSG00000120068	ENSG00000120659	ENSG00000120899	ENSG00000121989	ENSG00000122378	ENSG00000122592	ENSG00000122641	ENSG00000123360	ENSG00000123405	ENSG00000123685	ENSG00000124098	ENSG00000124767	ENSG00000125144	ENSG00000125686	ENSG00000126070	ENSG00000126351	ENSG00000126353	ENSG00000126457	ENSG00000127528	ENSG00000128016	ENSG00000128342	ENSG00000129691	ENSG00000130427	ENSG00000130584	ENSG00000130656	ENSG00000130770	ENSG00000131507	ENSG00000131759	ENSG00000131788	ENSG00000131808	ENSG00000131981	ENSG00000132170	ENSG00000132475	ENSG00000132703	ENSG00000132906	ENSG00000134138	ENSG00000134198	ENSG00000134250	ENSG00000134256	ENSG00000134371	ENSG00000134698	ENSG00000134954	ENSG00000135503	ENSG00000136381	ENSG00000136754	ENSG00000136869	ENSG00000137265	ENSG00000137275	ENSG00000137462	ENSG00000137801	ENSG00000138039	ENSG00000138795	ENSG00000139687	ENSG00000139719	ENSG00000139842	ENSG00000140395	ENSG00000140464	ENSG00000141655	ENSG00000142192	ENSG00000142627	ENSG00000143437	ENSG00000143479	ENSG00000143575	ENSG00000143772	ENSG00000143799	ENSG00000143995	ENSG00000144659	ENSG00000145022	ENSG00000145675	ENSG00000146676	ENSG00000146918	ENSG00000147324	ENSG00000149635	ENSG00000150455	ENSG00000150867	ENSG00000151702	ENSG00000152154	ENSG00000152192	ENSG00000152495	ENSG00000153879	ENSG00000154127	ENSG00000154229	ENSG00000154237	ENSG00000154727	ENSG00000155090	ENSG00000155363	ENSG00000155846	ENSG00000156127	ENSG00000156535	ENSG00000157368	ENSG00000157404	ENSG00000158195	ENSG00000158869	ENSG00000160710	ENSG00000161642	ENSG00000162367	ENSG00000162722	ENSG00000162769	ENSG00000162775	ENSG00000162891	ENSG00000163041	ENSG00000163513	ENSG00000163565	ENSG00000163737	ENSG00000163788	ENSG00000164038	ENSG00000164104	ENSG00000164305	ENSG00000164342	ENSG00000164400	ENSG00000164442	ENSG00000164466	ENSG00000164509	ENSG00000164935	ENSG00000165672	ENSG00000165682	ENSG00000166090	ENSG00000166147	ENSG00000166477	ENSG00000166501	ENSG00000166710	ENSG00000166947	ENSG00000167548	ENSG00000168040	ENSG00000168062	ENSG00000168214	ENSG00000168610	ENSG00000168769	ENSG00000168918	ENSG00000169071	ENSG00000169375	ENSG00000169710	ENSG00000169877	ENSG00000169926	ENSG00000170345	ENSG00000170631	ENSG00000170820	ENSG00000170909	ENSG00000171135	ENSG00000171223	ENSG00000171608	ENSG00000171777	ENSG00000172331	ENSG00000172724	ENSG00000172819	ENSG00000172845	ENSG00000173153	ENSG00000173334	ENSG00000173757	ENSG00000175104	ENSG00000175354	ENSG00000177606	ENSG00000177706	ENSG00000178467	ENSG00000179295	ENSG00000179348	ENSG00000179588	ENSG00000180694	ENSG00000181092	ENSG00000181852	ENSG00000182511	ENSG00000182578	ENSG00000182718	ENSG00000183598	ENSG00000183864	ENSG00000185043	ENSG00000185245	ENSG00000185507	ENSG00000185513	ENSG00000185650	ENSG00000185811	ENSG00000186818	ENSG00000187098	ENSG00000187608	ENSG00000196363	ENSG00000196415	ENSG00000196712	ENSG00000197046	ENSG00000197122	ENSG00000197372	ENSG00000197837	ENSG00000198646	ENSG00000198719	ENSG00000198728	ENSG00000198730	ENSG00000198793	ENSG00000198890	ENSG00000198945	ENSG00000204103	ENSG00000204577	ENSG00000242252	ENSG00000242372	ENSG00000243364	ENSG00000243678	ENSG00000245848	ENSG00000254087	ENSG00000258227	ENSG00000260027	ENSG00000272333
1	TRUE	0.0404	60	16586	60	0.004	1	GO:1901607	BP	310	alpha-amino acid biosynthetic process	1	ENSG00000008311	ENSG00000021826	ENSG00000037757	ENSG00000058668	ENSG00000059573	ENSG00000060982	ENSG00000065154	ENSG00000070669	ENSG00000079215	ENSG00000083444	ENSG00000084774	ENSG00000086475	ENSG00000092621	ENSG00000099810	ENSG00000100031	ENSG00000100714	ENSG00000101444	ENSG00000104524	ENSG00000105552	ENSG00000106397	ENSG00000113492	ENSG00000115419	ENSG00000116288	ENSG00000116761	ENSG00000116984	ENSG00000120053	ENSG00000124275	ENSG00000125166	ENSG00000126522	ENSG00000130005	ENSG00000130707	ENSG00000132824	ENSG00000132840	ENSG00000135069	ENSG00000135423	ENSG00000135821	ENSG00000138381	ENSG00000143811	ENSG00000145293	ENSG00000145692	ENSG00000146166	ENSG00000146733	ENSG00000148672	ENSG00000149089	ENSG00000149313	ENSG00000152952	ENSG00000161653	ENSG00000163738	ENSG00000164300	ENSG00000167720	ENSG00000169154	ENSG00000171766	ENSG00000172482	ENSG00000176974	ENSG00000179918	ENSG00000182199	ENSG00000182551	ENSG00000183010	ENSG00000249319	ENSG00000255835
1	TRUE	0.0383	272	10314	177	0.017	0.651	GO:1901214	BP	269	regulation of neuron death	1	ENSG00000002330	ENSG00000004139	ENSG00000006125	ENSG00000008196	ENSG00000008197	ENSG00000010810	ENSG00000064393	ENSG00000065361	ENSG00000067560	ENSG00000069329	ENSG00000070831	ENSG00000072694	ENSG00000073921	ENSG00000078237	ENSG00000078900	ENSG00000080815	ENSG00000081189	ENSG00000082701	ENSG00000084112	ENSG00000087088	ENSG00000087250	ENSG00000089094	ENSG00000089685	ENSG00000090861	ENSG00000092969	ENSG00000095002	ENSG00000096384	ENSG00000096968	ENSG00000099250	ENSG00000099804	ENSG00000100600	ENSG00000100601	ENSG00000100644	ENSG00000100764	ENSG00000101126	ENSG00000101152	ENSG00000101421	ENSG00000102879	ENSG00000105220	ENSG00000105327	ENSG00000105550	ENSG00000106144	ENSG00000106305	ENSG00000107485	ENSG00000107831	ENSG00000107859	ENSG00000108342	ENSG00000109501	ENSG00000109654	ENSG00000109670	ENSG00000109917	ENSG00000110395	ENSG00000110492	ENSG00000110497	ENSG00000111912	ENSG00000112096	ENSG00000113742	ENSG00000114251	ENSG00000114867	ENSG00000115966	ENSG00000116288	ENSG00000117280	ENSG00000118193	ENSG00000118260	ENSG00000118689	ENSG00000119737	ENSG00000120738	ENSG00000120885	ENSG00000120899	ENSG00000122756	ENSG00000123384	ENSG00000124356	ENSG00000126778	ENSG00000128272	ENSG00000130427	ENSG00000130725	ENSG00000132386	ENSG00000132906	ENSG00000133703	ENSG00000133818	ENSG00000134001	ENSG00000134121	ENSG00000134259	ENSG00000135250	ENSG00000135333	ENSG00000135472	ENSG00000135766	ENSG00000136235	ENSG00000136854	ENSG00000137203	ENSG00000137486	ENSG00000137642	ENSG00000139352	ENSG00000139625	ENSG00000140992	ENSG00000141837	ENSG00000143384	ENSG00000143514	ENSG00000144355	ENSG00000145335	ENSG00000145715	ENSG00000145864	ENSG00000147955	ENSG00000148053	ENSG00000149311	ENSG00000149428	ENSG00000152192	ENSG00000152208	ENSG00000153094	ENSG00000153234	ENSG00000154153	ENSG00000154188	ENSG00000154928	ENSG00000157764	ENSG00000158445	ENSG00000158828	ENSG00000159363	ENSG00000159593	ENSG00000162877	ENSG00000162924	ENSG00000163064	ENSG00000163485	ENSG00000163558	ENSG00000163794	ENSG00000164305	ENSG00000164418	ENSG00000164778	ENSG00000164885	ENSG00000166206	ENSG00000166333	ENSG00000167601	ENSG00000168329	ENSG00000168610	ENSG00000168621	ENSG00000169174	ENSG00000169896	ENSG00000170315	ENSG00000170345	ENSG00000171791	ENSG00000171956	ENSG00000173327	ENSG00000174059	ENSG00000174405	ENSG00000174775	ENSG00000175344	ENSG00000176697	ENSG00000176720	ENSG00000176749	ENSG00000176884	ENSG00000177628	ENSG00000181019	ENSG00000182087	ENSG00000183735	ENSG00000185189	ENSG00000185345	ENSG00000185652	ENSG00000186297	ENSG00000186868	ENSG00000187323	ENSG00000187446	ENSG00000188026	ENSG00000188603	ENSG00000188906	ENSG00000196660	ENSG00000196712	ENSG00000197442	ENSG00000197548	ENSG00000198400	ENSG00000198793	ENSG00000204673	ENSG00000205726	ENSG00000213949	ENSG00000225950	ENSG00000233276	ENSG00000242689	ENSG00000249437	ENSG00000273079
1	TRUE	0.00345	281	9895	187	0.019	0.665	GO:0018105	BP	164	peptidyl-serine phosphorylation	1	ENSG00000027075	ENSG00000028116	ENSG00000035664	ENSG00000050748	ENSG00000052795	ENSG00000058404	ENSG00000064393	ENSG00000067606	ENSG00000070831	ENSG00000071051	ENSG00000071242	ENSG00000072518	ENSG00000075413	ENSG00000079337	ENSG00000080824	ENSG00000082701	ENSG00000087088	ENSG00000087095	ENSG00000087586	ENSG00000089022	ENSG00000092853	ENSG00000095752	ENSG00000096384	ENSG00000097046	ENSG00000099875	ENSG00000099985	ENSG00000100030	ENSG00000100034	ENSG00000100311	ENSG00000100721	ENSG00000100749	ENSG00000101109	ENSG00000101200	ENSG00000101266	ENSG00000101306	ENSG00000102882	ENSG00000103126	ENSG00000104312	ENSG00000104365	ENSG00000104936	ENSG00000105287	ENSG00000105329	ENSG00000105613	ENSG00000106799	ENSG00000107643	ENSG00000108342	ENSG00000110888	ENSG00000110931	ENSG00000112079	ENSG00000112715	ENSG00000112742	ENSG00000113448	ENSG00000113712	ENSG00000114209	ENSG00000114251	ENSG00000114738	ENSG00000114867	ENSG00000115896	ENSG00000116141	ENSG00000116288	ENSG00000116329	ENSG00000116641	ENSG00000117020	ENSG00000118046	ENSG00000118515	ENSG00000119408	ENSG00000120235	ENSG00000120242	ENSG00000120539	ENSG00000122679	ENSG00000123374	ENSG00000126934	ENSG00000127914	ENSG00000128342	ENSG00000128881	ENSG00000130427	ENSG00000130758	ENSG00000131023	ENSG00000131771	ENSG00000132155	ENSG00000132376	ENSG00000133083	ENSG00000133275	ENSG00000134072	ENSG00000136158	ENSG00000136810	ENSG00000137080	ENSG00000137275	ENSG00000137486	ENSG00000137936	ENSG00000139625	ENSG00000140538	ENSG00000140795	ENSG00000140992	ENSG00000141551	ENSG00000141564	ENSG00000143575	ENSG00000144580	ENSG00000145335	ENSG00000145349	ENSG00000145423	ENSG00000145632	ENSG00000145949	ENSG00000146216	ENSG00000146648	ENSG00000147873	ENSG00000147885	ENSG00000147896	ENSG00000148053	ENSG00000149115	ENSG00000149311	ENSG00000149948	ENSG00000151292	ENSG00000152642	ENSG00000152953	ENSG00000154188	ENSG00000154822	ENSG00000156711	ENSG00000156735	ENSG00000156873	ENSG00000157106	ENSG00000157764	ENSG00000158092	ENSG00000158828	ENSG00000159792	ENSG00000160447	ENSG00000162302	ENSG00000162892	ENSG00000163513	ENSG00000163558	ENSG00000163673	ENSG00000163794	ENSG00000163932	ENSG00000164076	ENSG00000164327	ENSG00000164715	ENSG00000164776	ENSG00000164885	ENSG00000165025	ENSG00000165671	ENSG00000165730	ENSG00000166333	ENSG00000166484	ENSG00000166501	ENSG00000166851	ENSG00000167657	ENSG00000168398	ENSG00000169118	ENSG00000169302	ENSG00000170390	ENSG00000171791	ENSG00000172071	ENSG00000173273	ENSG00000174672	ENSG00000175054	ENSG00000176749	ENSG00000177169	ENSG00000178607	ENSG00000178999	ENSG00000179915	ENSG00000180138	ENSG00000180370	ENSG00000183049	ENSG00000183735	ENSG00000183765	ENSG00000184304	ENSG00000185133	ENSG00000185652	ENSG00000186803	ENSG00000188130	ENSG00000188322	ENSG00000188379	ENSG00000188906	ENSG00000197122	ENSG00000197919	ENSG00000198793	ENSG00000198900	ENSG00000211455	ENSG00000213923	ENSG00000214042	ENSG00000214872	ENSG00000228083	ENSG00000233816	ENSG00000234829	ENSG00000236637	ENSG00000241186	ENSG00000253729
1	TRUE	0.0274	55	2559	16	0.006	0.291	GO:0016445	BP	252	somatic diversification of immunoglobulins	1	ENSG00000067369	ENSG00000071564	ENSG00000072274	ENSG00000081237	ENSG00000095002	ENSG00000112130	ENSG00000113916	ENSG00000114861	ENSG00000116062	ENSG00000122512	ENSG00000122678	ENSG00000144381	ENSG00000156127	ENSG00000157212	ENSG00000163961	ENSG00000166888
1	TRUE	0.0478	92	14759	84	0.006	0.913	GO:0034968	BP	90	histone lysine methylation	1	ENSG00000005483	ENSG00000008083	ENSG00000012048	ENSG00000032219	ENSG00000054267	ENSG00000055609	ENSG00000061455	ENSG00000074266	ENSG00000080345	ENSG00000085276	ENSG00000088305	ENSG00000096717	ENSG00000099381	ENSG00000099956	ENSG00000100603	ENSG00000103037	ENSG00000104872	ENSG00000104885	ENSG00000106462	ENSG00000107077	ENSG00000107485	ENSG00000108799	ENSG00000109111	ENSG00000109685	ENSG00000110066	ENSG00000113648	ENSG00000115263	ENSG00000115548	ENSG00000116254	ENSG00000116539	ENSG00000116731	ENSG00000117000	ENSG00000117222	ENSG00000118058	ENSG00000119403	ENSG00000124092	ENSG00000127663	ENSG00000129691	ENSG00000130711	ENSG00000133247	ENSG00000133665	ENSG00000133895	ENSG00000136045	ENSG00000136169	ENSG00000138738	ENSG00000139718	ENSG00000140395	ENSG00000141646	ENSG00000142025	ENSG00000142611	ENSG00000143033	ENSG00000143379	ENSG00000143499	ENSG00000145391	ENSG00000147548	ENSG00000152455	ENSG00000154832	ENSG00000157212	ENSG00000158321	ENSG00000162676	ENSG00000163348	ENSG00000164091	ENSG00000164256	ENSG00000165671	ENSG00000167548	ENSG00000168769	ENSG00000170364	ENSG00000170788	ENSG00000171606	ENSG00000178409	ENSG00000178691	ENSG00000181090	ENSG00000181555	ENSG00000183576	ENSG00000183955	ENSG00000185049	ENSG00000185420	ENSG00000187605	ENSG00000196092	ENSG00000196363	ENSG00000198026	ENSG00000198730	ENSG00000198890	ENSG00000272333
1	TRUE	0.0401	38	15825	38	0.002	1	GO:0072348	BP	296	sulfur compound transport	1	ENSG00000021488	ENSG00000040531	ENSG00000042304	ENSG00000081800	ENSG00000091137	ENSG00000091138	ENSG00000103042	ENSG00000103222	ENSG00000106688	ENSG00000109062	ENSG00000112053	ENSG00000115902	ENSG00000117479	ENSG00000124786	ENSG00000125454	ENSG00000131389	ENSG00000135502	ENSG00000135917	ENSG00000136802	ENSG00000138074	ENSG00000138079	ENSG00000144741	ENSG00000145217	ENSG00000147606	ENSG00000155850	ENSG00000157593	ENSG00000161800	ENSG00000164707	ENSG00000169359	ENSG00000170615	ENSG00000171488	ENSG00000171492	ENSG00000174502	ENSG00000181045	ENSG00000183048	ENSG00000183780	ENSG00000225697	ENSG00000262660
1	TRUE	0.0348	119	15517	112	0.007	0.941	GO:0045807	BP	5	positive regulation of endocytosis	1	ENSG00000006125	ENSG00000007908	ENSG00000018280	ENSG00000035720	ENSG00000049759	ENSG00000064687	ENSG00000069974	ENSG00000072694	ENSG00000073921	ENSG00000074319	ENSG00000079805	ENSG00000080371	ENSG00000087470	ENSG00000091513	ENSG00000100151	ENSG00000101752	ENSG00000103319	ENSG00000103490	ENSG00000105270	ENSG00000106299	ENSG00000106327	ENSG00000106366	ENSG00000106483	ENSG00000106976	ENSG00000107263	ENSG00000110243	ENSG00000110395	ENSG00000112041	ENSG00000112715	ENSG00000114251	ENSG00000116473	ENSG00000117472	ENSG00000118473	ENSG00000120885	ENSG00000120910	ENSG00000123384	ENSG00000125538	ENSG00000125730	ENSG00000130164	ENSG00000130203	ENSG00000130402	ENSG00000130643	ENSG00000131238	ENSG00000131374	ENSG00000131437	ENSG00000132170	ENSG00000133661	ENSG00000134516	ENSG00000135218	ENSG00000135404	ENSG00000135541	ENSG00000136021	ENSG00000136827	ENSG00000137077	ENSG00000137486	ENSG00000138138	ENSG00000138448	ENSG00000138798	ENSG00000138814	ENSG00000140545	ENSG00000141316	ENSG00000141480	ENSG00000141985	ENSG00000143761	ENSG00000145192	ENSG00000145220	ENSG00000145335	ENSG00000149295	ENSG00000151746	ENSG00000153071	ENSG00000153208	ENSG00000154188	ENSG00000154342	ENSG00000157978	ENSG00000158869	ENSG00000159082	ENSG00000159842	ENSG00000160948	ENSG00000161203	ENSG00000163661	ENSG00000164171	ENSG00000165025	ENSG00000165119	ENSG00000165471	ENSG00000166402	ENSG00000166710	ENSG00000166923	ENSG00000167601	ENSG00000169174	ENSG00000169223	ENSG00000169760	ENSG00000170458	ENSG00000172232	ENSG00000172724	ENSG00000177119	ENSG00000177697	ENSG00000179218	ENSG00000179348	ENSG00000182533	ENSG00000182718	ENSG00000183049	ENSG00000183087	ENSG00000185652	ENSG00000185722	ENSG00000186716	ENSG00000187391	ENSG00000188906	ENSG00000196535	ENSG00000196776	ENSG00000196961	ENSG00000197943	ENSG00000198719
1	TRUE	0.00706	76	12695	67	0.005	0.882	GO:0034340	BP	248	response to type I interferon	1	ENSG00000067066	ENSG00000068079	ENSG00000068745	ENSG00000078140	ENSG00000088888	ENSG00000090432	ENSG00000096384	ENSG00000101347	ENSG00000105298	ENSG00000105397	ENSG00000105401	ENSG00000111331	ENSG00000111335	ENSG00000111679	ENSG00000114251	ENSG00000115415	ENSG00000119917	ENSG00000119922	ENSG00000120235	ENSG00000120242	ENSG00000120738	ENSG00000125347	ENSG00000126456	ENSG00000126709	ENSG00000128604	ENSG00000130303	ENSG00000130813	ENSG00000132530	ENSG00000135114	ENSG00000135828	ENSG00000137080	ENSG00000137265	ENSG00000140853	ENSG00000142089	ENSG00000147873	ENSG00000147885	ENSG00000159110	ENSG00000160710	ENSG00000162434	ENSG00000163357	ENSG00000164163	ENSG00000168040	ENSG00000168310	ENSG00000169871	ENSG00000170581	ENSG00000171855	ENSG00000172183	ENSG00000172936	ENSG00000175354	ENSG00000179295	ENSG00000180900	ENSG00000181555	ENSG00000182199	ENSG00000184979	ENSG00000185507	ENSG00000186803	ENSG00000187608	ENSG00000188379	ENSG00000197919	ENSG00000198791	ENSG00000213928	ENSG00000214042	ENSG00000228083	ENSG00000233816	ENSG00000234829	ENSG00000236637	ENSG00000257103
1	TRUE	0.0365	22	1445	6	0.004	0.273	GO:0019682	BP	4	glyceraldehyde-3-phosphate metabolic process	1	ENSG00000138030	ENSG00000163931	ENSG00000168237	ENSG00000171174	ENSG00000177156	ENSG00000235376
1	TRUE	0.0189	55	4985	26	0.005	0.473	GO:0031646	BP	69	positive regulation of neurological system process	1	ENSG00000022840	ENSG00000067606	ENSG00000079841	ENSG00000080854	ENSG00000084112	ENSG00000100146	ENSG00000109255	ENSG00000109991	ENSG00000111249	ENSG00000116147	ENSG00000117971	ENSG00000120899	ENSG00000132535	ENSG00000148498	ENSG00000149256	ENSG00000157168	ENSG00000169403	ENSG00000169760	ENSG00000169992	ENSG00000173402	ENSG00000175344	ENSG00000176884	ENSG00000177628	ENSG00000179915	ENSG00000189056	ENSG00000198722
1	TRUE	0.0432	25	13645	24	0.002	0.96	GO:0097120	BP	323	receptor localization to synapse	1	ENSG00000006740	ENSG00000075711	ENSG00000079950	ENSG00000099365	ENSG00000103769	ENSG00000117245	ENSG00000132535	ENSG00000132639	ENSG00000143740	ENSG00000150672	ENSG00000154240	ENSG00000155980	ENSG00000166342	ENSG00000166862	ENSG00000166900	ENSG00000167461	ENSG00000168824	ENSG00000169760	ENSG00000174871	ENSG00000179915	ENSG00000180900	ENSG00000185046	ENSG00000189056	ENSG00000220205
1	TRUE	0.0352	29	10588	24	0.002	0.828	GO:0048384	BP	305	retinoic acid receptor signaling pathway	1	ENSG00000077092	ENSG00000095794	ENSG00000100603	ENSG00000106462	ENSG00000125107	ENSG00000128918	ENSG00000130402	ENSG00000131408	ENSG00000131759	ENSG00000140464	ENSG00000143171	ENSG00000143320	ENSG00000168267	ENSG00000171456	ENSG00000172819	ENSG00000175029	ENSG00000179218	ENSG00000184058	ENSG00000185686	ENSG00000186350	ENSG00000196139	ENSG00000196482	ENSG00000198597	ENSG00000221926
1	TRUE	0.0192	22	1522	7	0.005	0.318	GO:0051457	BP	136	maintenance of protein location in nucleus	1	ENSG00000100242	ENSG00000100401	ENSG00000116288	ENSG00000131018	ENSG00000148337	ENSG00000164885	ENSG00000213465
1	TRUE	0.0472	22	8304	16	0.002	0.727	GO:0030318	BP	326	melanocyte differentiation	1	ENSG00000049130	ENSG00000058056	ENSG00000069974	ENSG00000081189	ENSG00000100099	ENSG00000104044	ENSG00000106571	ENSG00000118242	ENSG00000148655	ENSG00000156052	ENSG00000157404	ENSG00000166189	ENSG00000169554	ENSG00000171791	ENSG00000187098	ENSG00000197535
1	TRUE	0.0223	96	1355	16	0.012	0.167	GO:0002062	BP	163	chondrocyte differentiation	1	ENSG00000077782	ENSG00000081189	ENSG00000090863	ENSG00000100399	ENSG00000104447	ENSG00000110693	ENSG00000111186	ENSG00000120451	ENSG00000134245	ENSG00000134532	ENSG00000149948	ENSG00000163513	ENSG00000173039	ENSG00000243696	ENSG00000248592	ENSG00000272573
1	TRUE	0.00705	29	1106	8	0.007	0.276	GO:0030488	BP	195	tRNA methylation	1	ENSG00000037474	ENSG00000136932	ENSG00000138050	ENSG00000166166	ENSG00000168806	ENSG00000171103	ENSG00000241058	ENSG00000250305
1	TRUE	3.51e-05	139	8393	96	0.011	0.691	GO:0007612	BP	238	learning	1	ENSG00000005249	ENSG00000006071	ENSG00000008735	ENSG00000010810	ENSG00000018625	ENSG00000021645	ENSG00000033178	ENSG00000033800	ENSG00000040531	ENSG00000075073	ENSG00000085788	ENSG00000093010	ENSG00000094914	ENSG00000100600	ENSG00000100644	ENSG00000100678	ENSG00000103034	ENSG00000105894	ENSG00000110076	ENSG00000110881	ENSG00000112658	ENSG00000113161	ENSG00000114200	ENSG00000115183	ENSG00000115353	ENSG00000116147	ENSG00000117411	ENSG00000118058	ENSG00000118160	ENSG00000118260	ENSG00000123360	ENSG00000124140	ENSG00000124788	ENSG00000128573	ENSG00000128829	ENSG00000131094	ENSG00000131771	ENSG00000132535	ENSG00000132639	ENSG00000133216	ENSG00000133703	ENSG00000135298	ENSG00000137462	ENSG00000137868	ENSG00000138031	ENSG00000138071	ENSG00000138138	ENSG00000141543	ENSG00000147571	ENSG00000148053	ENSG00000149295	ENSG00000150093	ENSG00000151577	ENSG00000154118	ENSG00000154146	ENSG00000156395	ENSG00000157103	ENSG00000157404	ENSG00000157680	ENSG00000157764	ENSG00000159082	ENSG00000160145	ENSG00000160469	ENSG00000160716	ENSG00000162105	ENSG00000162374	ENSG00000163064	ENSG00000163794	ENSG00000164885	ENSG00000166349	ENSG00000166963	ENSG00000168959	ENSG00000169220	ENSG00000171105	ENSG00000171532	ENSG00000171956	ENSG00000174576	ENSG00000175592	ENSG00000176884	ENSG00000177030	ENSG00000179915	ENSG00000183454	ENSG00000184113	ENSG00000184144	ENSG00000185345	ENSG00000186297	ENSG00000187094	ENSG00000188603	ENSG00000189056	ENSG00000196639	ENSG00000196712	ENSG00000198576	ENSG00000198793	ENSG00000213585	ENSG00000224470	ENSG00000251322
1	TRUE	0.044	18	13888	18	0.001	1	GO:0046653	BP	207	tetrahydrofolate metabolic process	1	ENSG00000065911	ENSG00000100714	ENSG00000120254	ENSG00000131979	ENSG00000136010	ENSG00000136371	ENSG00000138363	ENSG00000144908	ENSG00000159131	ENSG00000163738	ENSG00000176890	ENSG00000176974	ENSG00000177000	ENSG00000178700	ENSG00000179761	ENSG00000182199	ENSG00000228716	ENSG00000259332
1	TRUE	0.0374	327	8491	178	0.021	0.544	GO:0051169	BP	212	nuclear transport	1	ENSG00000014138	ENSG00000041802	ENSG00000047410	ENSG00000051596	ENSG00000058272	ENSG00000058673	ENSG00000058729	ENSG00000064703	ENSG00000068001	ENSG00000069869	ENSG00000070366	ENSG00000079134	ENSG00000079337	ENSG00000080815	ENSG00000082074	ENSG00000082146	ENSG00000082516	ENSG00000082701	ENSG00000084734	ENSG00000086200	ENSG00000087250	ENSG00000088888	ENSG00000091542	ENSG00000093000	ENSG00000094914	ENSG00000095319	ENSG00000096384	ENSG00000096968	ENSG00000099246	ENSG00000099901	ENSG00000100028	ENSG00000100030	ENSG00000100227	ENSG00000100296	ENSG00000100401	ENSG00000100614	ENSG00000100836	ENSG00000100906	ENSG00000101146	ENSG00000102753	ENSG00000102898	ENSG00000102900	ENSG00000104447	ENSG00000105329	ENSG00000105576	ENSG00000105647	ENSG00000106571	ENSG00000106803	ENSG00000107882	ENSG00000108559	ENSG00000108953	ENSG00000109917	ENSG00000111266	ENSG00000112182	ENSG00000113013	ENSG00000113119	ENSG00000113916	ENSG00000114503	ENSG00000115137	ENSG00000115875	ENSG00000116288	ENSG00000116329	ENSG00000116698	ENSG00000116754	ENSG00000117408	ENSG00000119203	ENSG00000119392	ENSG00000120253	ENSG00000120533	ENSG00000121671	ENSG00000122877	ENSG00000124193	ENSG00000124207	ENSG00000124788	ENSG00000125450	ENSG00000125538	ENSG00000125686	ENSG00000125691	ENSG00000125743	ENSG00000125755	ENSG00000125835	ENSG00000126226	ENSG00000129197	ENSG00000130726	ENSG00000132182	ENSG00000132341	ENSG00000133612	ENSG00000133704	ENSG00000133794	ENSG00000134072	ENSG00000135218	ENSG00000135272	ENSG00000135486	ENSG00000135829	ENSG00000136243	ENSG00000136810	ENSG00000136937	ENSG00000136938	ENSG00000137040	ENSG00000137770	ENSG00000138385	ENSG00000138814	ENSG00000139405	ENSG00000140464	ENSG00000140829	ENSG00000141543	ENSG00000142599	ENSG00000143401	ENSG00000145675	ENSG00000149196	ENSG00000151461	ENSG00000152104	ENSG00000152147	ENSG00000153201	ENSG00000155393	ENSG00000155561	ENSG00000157106	ENSG00000157349	ENSG00000157782	ENSG00000160789	ENSG00000160917	ENSG00000161265	ENSG00000161547	ENSG00000162231	ENSG00000162385	ENSG00000162992	ENSG00000163634	ENSG00000163874	ENSG00000163932	ENSG00000164163	ENSG00000164188	ENSG00000164690	ENSG00000164885	ENSG00000164902	ENSG00000164985	ENSG00000165025	ENSG00000165271	ENSG00000165525	ENSG00000166197	ENSG00000166869	ENSG00000168438	ENSG00000168610	ENSG00000168710	ENSG00000169062	ENSG00000169180	ENSG00000169220	ENSG00000169251	ENSG00000169371	ENSG00000170577	ENSG00000170776	ENSG00000173744	ENSG00000175334	ENSG00000175793	ENSG00000178028	ENSG00000179041	ENSG00000179218	ENSG00000179295	ENSG00000181929	ENSG00000182004	ENSG00000184304	ENSG00000184575	ENSG00000186298	ENSG00000186642	ENSG00000187446	ENSG00000188906	ENSG00000189058	ENSG00000196139	ENSG00000196313	ENSG00000196712	ENSG00000196862	ENSG00000196911	ENSG00000198700	ENSG00000198952	ENSG00000203772	ENSG00000204764	ENSG00000213672	ENSG00000242372	ENSG00000266173
1	TRUE	0.0364	225	13996	191	0.014	0.849	GO:0046390	BP	137	ribose phosphate biosynthetic process	1	ENSG00000004455	ENSG00000004799	ENSG00000004864	ENSG00000005882	ENSG00000007001	ENSG00000009950	ENSG00000011052	ENSG00000012660	ENSG00000033627	ENSG00000035687	ENSG00000060762	ENSG00000061918	ENSG00000066322	ENSG00000067057	ENSG00000067225	ENSG00000068024	ENSG00000068120	ENSG00000070019	ENSG00000075239	ENSG00000076555	ENSG00000078237	ENSG00000078295	ENSG00000084734	ENSG00000084774	ENSG00000089041	ENSG00000090857	ENSG00000099194	ENSG00000099624	ENSG00000099797	ENSG00000100075	ENSG00000100504	ENSG00000100577	ENSG00000100644	ENSG00000102468	ENSG00000102967	ENSG00000103024	ENSG00000103202	ENSG00000103740	ENSG00000105220	ENSG00000105329	ENSG00000105607	ENSG00000105679	ENSG00000105953	ENSG00000106348	ENSG00000106617	ENSG00000106633	ENSG00000106992	ENSG00000108479	ENSG00000108515	ENSG00000109107	ENSG00000109819	ENSG00000110719	ENSG00000111640	ENSG00000111669	ENSG00000111674	ENSG00000112981	ENSG00000114268	ENSG00000114491	ENSG00000115592	ENSG00000116337	ENSG00000116459	ENSG00000116748	ENSG00000119715	ENSG00000119915	ENSG00000120137	ENSG00000120937	ENSG00000121281	ENSG00000122180	ENSG00000122882	ENSG00000123836	ENSG00000124172	ENSG00000124786	ENSG00000125375	ENSG00000125779	ENSG00000127125	ENSG00000128050	ENSG00000128059	ENSG00000129467	ENSG00000130377	ENSG00000130717	ENSG00000131069	ENSG00000131238	ENSG00000131473	ENSG00000132518	ENSG00000133805	ENSG00000134333	ENSG00000135002	ENSG00000135390	ENSG00000135914	ENSG00000135940	ENSG00000138031	ENSG00000138363	ENSG00000138621	ENSG00000138801	ENSG00000141027	ENSG00000143158	ENSG00000143179	ENSG00000143437	ENSG00000143627	ENSG00000143774	ENSG00000143799	ENSG00000145217	ENSG00000145284	ENSG00000145335	ENSG00000148290	ENSG00000149084	ENSG00000149925	ENSG00000152234	ENSG00000152256	ENSG00000152402	ENSG00000152556	ENSG00000152782	ENSG00000153823	ENSG00000154027	ENSG00000154518	ENSG00000154930	ENSG00000155085	ENSG00000155850	ENSG00000155897	ENSG00000156110	ENSG00000156510	ENSG00000156515	ENSG00000157593	ENSG00000157881	ENSG00000158828	ENSG00000159131	ENSG00000159199	ENSG00000159322	ENSG00000159899	ENSG00000162104	ENSG00000162368	ENSG00000163114	ENSG00000163273	ENSG00000163655	ENSG00000164116	ENSG00000164181	ENSG00000164742	ENSG00000165280	ENSG00000165283	ENSG00000165434	ENSG00000165629	ENSG00000165996	ENSG00000166796	ENSG00000167283	ENSG00000167588	ENSG00000167863	ENSG00000168209	ENSG00000168291	ENSG00000168610	ENSG00000169020	ENSG00000169418	ENSG00000169710	ENSG00000170522	ENSG00000170525	ENSG00000170950	ENSG00000171105	ENSG00000171793	ENSG00000172113	ENSG00000172331	ENSG00000172840	ENSG00000172992	ENSG00000173175	ENSG00000174233	ENSG00000175206	ENSG00000178035	ENSG00000179091	ENSG00000181192	ENSG00000181322	ENSG00000181929	ENSG00000183696	ENSG00000185344	ENSG00000187097	ENSG00000188316	ENSG00000197142	ENSG00000197444	ENSG00000197977	ENSG00000198276	ENSG00000206527	ENSG00000229937	ENSG00000239672	ENSG00000239900	ENSG00000240583	ENSG00000241468	ENSG00000242372	ENSG00000243678	ENSG00000249209	ENSG00000249222	ENSG00000250479	ENSG00000254647	ENSG00000255154	ENSG00000266953
1	TRUE	0.0152	21	709	5	0.007	0.238	GO:0048745	BP	280	smooth muscle tissue development	1	ENSG00000075711	ENSG00000106991	ENSG00000112658	ENSG00000114861	ENSG00000117707
1	TRUE	0.0296	47	1223	9	0.007	0.191	GO:0035094	BP	183	response to nicotine	1	ENSG00000002330	ENSG00000080644	ENSG00000100030	ENSG00000109320	ENSG00000120903	ENSG00000131771	ENSG00000149295	ENSG00000169684	ENSG00000173039
1	TRUE	0.00379	423	11723	313	0.027	0.74	GO:0000785	CC	146	chromatin	1	ENSG00000005339	ENSG00000005483	ENSG00000009954	ENSG00000011332	ENSG00000012504	ENSG00000012822	ENSG00000013573	ENSG00000020633	ENSG00000024048	ENSG00000025434	ENSG00000049618	ENSG00000054598	ENSG00000057935	ENSG00000059728	ENSG00000062650	ENSG00000066117	ENSG00000066336	ENSG00000068903	ENSG00000069275	ENSG00000069869	ENSG00000070770	ENSG00000071243	ENSG00000071564	ENSG00000071655	ENSG00000073111	ENSG00000073584	ENSG00000074266	ENSG00000075131	ENSG00000075624	ENSG00000076108	ENSG00000077080	ENSG00000077097	ENSG00000077348	ENSG00000078900	ENSG00000079616	ENSG00000080298	ENSG00000080345	ENSG00000080503	ENSG00000081059	ENSG00000082014	ENSG00000083168	ENSG00000083642	ENSG00000084676	ENSG00000091831	ENSG00000092199	ENSG00000092203	ENSG00000092470	ENSG00000094916	ENSG00000096717	ENSG00000099381	ENSG00000099956	ENSG00000100084	ENSG00000100146	ENSG00000100485	ENSG00000100601	ENSG00000100603	ENSG00000101096	ENSG00000101115	ENSG00000101266	ENSG00000101412	ENSG00000101442	ENSG00000102901	ENSG00000103449	ENSG00000103549	ENSG00000104408	ENSG00000104447	ENSG00000104472	ENSG00000105011	ENSG00000105373	ENSG00000105610	ENSG00000105619	ENSG00000105656	ENSG00000105880	ENSG00000105968	ENSG00000106400	ENSG00000106462	ENSG00000107077	ENSG00000107371	ENSG00000107447	ENSG00000107485	ENSG00000108055	ENSG00000108468	ENSG00000108604	ENSG00000109111	ENSG00000109118	ENSG00000109819	ENSG00000111602	ENSG00000111605	ENSG00000111707	ENSG00000111875	ENSG00000112033	ENSG00000112658	ENSG00000112983	ENSG00000113356	ENSG00000113522	ENSG00000113812	ENSG00000115163	ENSG00000115415	ENSG00000115548	ENSG00000115904	ENSG00000115942	ENSG00000116030	ENSG00000116044	ENSG00000116062	ENSG00000116254	ENSG00000116288	ENSG00000116560	ENSG00000116750	ENSG00000117115	ENSG00000117713	ENSG00000117724	ENSG00000117748	ENSG00000118007	ENSG00000118245	ENSG00000118260	ENSG00000118418	ENSG00000118971	ENSG00000119772	ENSG00000119906	ENSG00000120438	ENSG00000120733	ENSG00000121481	ENSG00000121851	ENSG00000121892	ENSG00000122779	ENSG00000123607	ENSG00000124151	ENSG00000124216	ENSG00000124702	ENSG00000124813	ENSG00000125347	ENSG00000125686	ENSG00000125817	ENSG00000125952	ENSG00000126226	ENSG00000126368	ENSG00000127337	ENSG00000127483	ENSG00000127511	ENSG00000127528	ENSG00000127616	ENSG00000127663	ENSG00000128708	ENSG00000128915	ENSG00000129152	ENSG00000129933	ENSG00000130522	ENSG00000130699	ENSG00000130700	ENSG00000130724	ENSG00000130726	ENSG00000131196	ENSG00000131759	ENSG00000132275	ENSG00000132341	ENSG00000132466	ENSG00000132471	ENSG00000132475	ENSG00000133302	ENSG00000133884	ENSG00000134046	ENSG00000134686	ENSG00000135829	ENSG00000136044	ENSG00000137074	ENSG00000137265	ENSG00000137486	ENSG00000139146	ENSG00000139613	ENSG00000139687	ENSG00000140262	ENSG00000140320	ENSG00000140395	ENSG00000140455	ENSG00000140464	ENSG00000140632	ENSG00000141027	ENSG00000141376	ENSG00000141380	ENSG00000141456	ENSG00000141510	ENSG00000143401	ENSG00000143442	ENSG00000143614	ENSG00000144161	ENSG00000145241	ENSG00000145632	ENSG00000146414	ENSG00000146670	ENSG00000147457	ENSG00000147854	ENSG00000147889	ENSG00000148411	ENSG00000148835	ENSG00000149115	ENSG00000149480	ENSG00000149554	ENSG00000149948	ENSG00000151090	ENSG00000151422	ENSG00000151503	ENSG00000152192	ENSG00000152455	ENSG00000153391	ENSG00000154727	ENSG00000154920	ENSG00000156384	ENSG00000157500	ENSG00000157613	ENSG00000158828	ENSG00000158941	ENSG00000159055	ENSG00000160973	ENSG00000161036	ENSG00000161202	ENSG00000161642	ENSG00000162367	ENSG00000162521	ENSG00000162909	ENSG00000163041	ENSG00000163104	ENSG00000163374	ENSG00000163939	ENSG00000164032	ENSG00000164091	ENSG00000164104	ENSG00000164107	ENSG00000164190	ENSG00000164442	ENSG00000164754	ENSG00000164985	ENSG00000165097	ENSG00000165119	ENSG00000165462	ENSG00000165821	ENSG00000165887	ENSG00000166801	ENSG00000166851	ENSG00000166888	ENSG00000166949	ENSG00000167491	ENSG00000168495	ENSG00000168556	ENSG00000168610	ENSG00000169375	ENSG00000169554	ENSG00000169592	ENSG00000170004	ENSG00000170322	ENSG00000170786	ENSG00000171223	ENSG00000171320	ENSG00000171617	ENSG00000171988	ENSG00000172428	ENSG00000172819	ENSG00000172977	ENSG00000173039	ENSG00000173473	ENSG00000173894	ENSG00000174744	ENSG00000175387	ENSG00000175792	ENSG00000175854	ENSG00000176994	ENSG00000177374	ENSG00000177414	ENSG00000178279	ENSG00000178409	ENSG00000178573	ENSG00000178691	ENSG00000178804	ENSG00000180198	ENSG00000180530	ENSG00000182095	ENSG00000182149	ENSG00000182158	ENSG00000182568	ENSG00000183207	ENSG00000183495	ENSG00000183576	ENSG00000183598	ENSG00000183741	ENSG00000184260	ENSG00000184270	ENSG00000184402	ENSG00000184678	ENSG00000184897	ENSG00000185155	ENSG00000185499	ENSG00000185591	ENSG00000185787	ENSG00000185811	ENSG00000186350	ENSG00000187166	ENSG00000187778	ENSG00000188486	ENSG00000188827	ENSG00000189430	ENSG00000196498	ENSG00000196628	ENSG00000197771	ENSG00000197774	ENSG00000197837	ENSG00000198604	ENSG00000198677	ENSG00000198728	ENSG00000203812	ENSG00000203814	ENSG00000203883	ENSG00000205250	ENSG00000205683	ENSG00000246705
1	TRUE	0.0327	80	725	9	0.012	0.113	GO:1902554	CC	272	serine/threonine protein kinase complex	1	ENSG00000106991	ENSG00000131374	ENSG00000144381	ENSG00000163513	ENSG00000167258	ENSG00000175224	ENSG00000176749	ENSG00000179950	ENSG00000221978
[truncated: 192,837 more chars]
